# Screening for neurotoxic potential of 15 flame retardants using freshwater planarians

**DOI:** 10.1101/538280

**Authors:** Siqi Zhang, Danielle Ireland, Nisha S. Sipes, Mamta Behl, Eva-Maria S. Collins

## Abstract

Asexual freshwater planarians are an attractive invertebrate model for high-throughput neurotoxicity screening, because they possess multiple quantifiable behaviors to assess distinct neuronal functions. Planarians uniquely allow direct comparisons between developing and adult animals to distinguish developmentally selective effects from general neurotoxicity. In this study, we used our automated planarian screening platform to compare the neurotoxicity of 15 flame retardants (FRs), consisting of representative phased-out brominated (BFRs) and replacement organophosphorus FRs (OPFRs). OPFRs have emerged as a proposed safer alternative to BFRs; however, limited information is available on their health effects. We found 11 of the 15 FRs (3/6 BFRs, 7/8 OPFRs, and Firemaster 550) caused adverse effects in both adult and developing planarians with similar nominal lowest-effect-levels for BFRs and OPFRs. This suggests that replacement OPFRs are comparably neurotoxic to the phased-out compounds. BFRs were primarily systemically toxic, whereas OPFRs, except Tris(2-chloroethyl) phosphate, shared a behavioral phenotype in response to noxious heat at sublethal concentrations, indicating specific neurotoxic effects. By directly comparing effects on adult and developing planarians, we further found that one BFR (3,3’,5,5’-Tetrabromobisphenol A) caused a developmental selective defect. Together, these results demonstrate that our planarian screening platform yields high content data resulting from assaying various behavioral and morphological endpoints, allowing us to distinguish selective neurotoxic effects and effects specific to the developing nervous system. Ten of these 11 bioactive FRs were previously found to be bioactive in other models, including cell culture and alternative animal models (nematodes and zebrafish). This level of concordance across different platforms emphasizes the urgent need for further evaluation of OPFRs in mammalian systems.

**Abbreviations:**

DNT: developmental neurotoxicity
FR: flame retardant
BFR: brominated flame retardant
PBDE: Polybrominated Diphenyl Ether
OPFR: organophosphorus flame retardant
NTP: National Toxicology Program
DMSO: dimethyl sulfoxide
HTS: high-throughput screening
LEL: lowest effect level
HTTK: high-throughput toxicokinetics
POD: point of departure

## Supplementary File 1 for "Screening for neurotoxic potential of 15 flame retardants using freshwater planarians"

### Sheet: Lethality-Day7
statistically significant hit		hit removed by biological relevence cutoffs							hit removed by inconsistency check							concentration-independent hit
control: 0.5% DMSO control c1-c5: lowest concentration - highest concentration
Chemical #	Chemical Name	Chemical ID	highest dose (µM)	Adult						Regenerating						Adult						Regenerating						Adult						Regenerating						Adult						Regenerating
				control	c1	c2	c3	c4	c5	control	c1	c2	c3	c4	c5	control	c1	c2	c3	c4	c5	control	c1	c2	c3	c4	c5	control	c1	c2	c3	c4	c5	control	c1	c2	c3	c4	c5	control	c1	c2	c3	c4	c5	control	c1	c2	c3	c4	c5
				6 runs (ABCDEF)												5 runs (ACDEF)												4 runs (CDEF for chemical #1-8, ACDF for chemical #9-18)												3 runs (DEF for chemical #1-8, ACF for chemical #9-18)
1	2- ethylhexyl diphenyl phosphate	EHDP	100	0	0	0	0.021	0	0.773	0	0	0	0	0	0.511	0	0	0	0	0	0.842	0	0	0	0	0	0.564	0	0	0	0	0	0.871	0	0	0	0	0	0.563	0	0	0	0	0	0.958	0	0	0	0	0	0.708
2	2-ethylhexyl-2,3,4,5-tetrabromobenzoate	TBB	100	0	0	0	0	0.021	0	0	0	0	0	0	0	0	0	0	0	0.025	0	0	0	0	0	0	0	0	0	0	0	0	0	0	0	0	0	0	0	0	0	0	0	0	0	0	0	0	0	0	0
3	2,2',4,4',5-Pentabromodiphenyl ether	BDE-99	100	0	0	0	0	0	0.021	0	0	0	0	0	0	0	0	0	0	0	0.025	0	0	0	0	0	0	0	0	0	0	0	0.031	0	0	0	0	0	0	0	0	0	0	0	0.042	0	0	0	0	0	0
4	2,2',4,4',5,5'-Hexabromodiphenyl ether	BDE 153	50	0	0	0	0	0	0	0	0	0	0	0	0	0	0	0	0	0	0	0	0	0	0	0	0	0	0	0	0	0	0	0	0	0	0	0	0	0	0	0	0	0	0	0	0	0	0	0	0
5	2,2',4,4'-Tetrabromodiphenyl ether	BDE-47	100	0	0	0	0	0.042	0.378	0	0	0	0	0	0.042	0	0	0	0	0.05	0.432	0	0	0	0	0	0.05	0	0	0	0	0.063	0.467	0	0	0	0	0	0.063	0	0	0	0	0.083	0.478	0	0	0	0	0	0.083
6	3,3’,5,5’-Tetrabromobisphenol A	TBBPA	100	0	0	0	0	0.175	0.957	0	0	0	0	0.021	1	0	0	0	0	0.171	0.975	0	0	0	0	0	1	0	0	0	0	0.143	1	0	0	0	0	0	1	0	0	0	0	0.174	1	0	0	0	0	0	1
7	Acetaminophen (4-hydroxyacetanilide)		103	0	0	0	0	0	0	0	0	0	0	0	0	0	0	0	0	0	0	0	0	0	0	0	0	0	0	0	0	0	0	0	0	0	0	0	0	0	0	0	0	0	0	0	0	0	0	0	0
8	Bis(2-ethylhexyl) 3,4,5,6- tetrabromophthalate	TBPH	100	0	0	0	0	0	0	0	0	0	0	0	0	0	0	0	0	0	0	0	0	0	0	0	0	0	0	0	0	0	0	0	0	0	0	0	0	0	0	0	0	0	0	0	0	0	0	0	0
9	Firemaster 550	FM550	100	0	0	0	0	0.083	0.958	0	0	0	0	0.021	0.771	0	0	0	0	0	0.95	0	0	0	0	0	0.725	0	0	0	0	0	0.938	0	0	0	0	0	0.813	0	0	0	0	0	1	0	0	0	0	0	1
10	Isodecyl diphenyl phosphate	IDDP	100.5	0	0	0	0	0.083	0.542	0	0	0	0	0	0.104	0	0	0	0	0	0.45	0	0	0	0	0	0	0	0	0	0	0	0.563	0	0	0	0	0	0	0	0	0	0	0	0.75	0	0	0	0	0	0
11	L-Ascorbic acid		100	0	0	0	0	0	0	0	0	0	0	0	0	0	0	0	0	0	0	0	0	0	0	0	0	0	0	0	0	0	0	0	0	0	0	0	0	0	0	0	0	0	0	0	0	0	0	0	0
12	Phenol, isopropylated, phosphate (3:1)	IPP	100.5	0.021	0	0	0	0.167	1	0	0	0	0	0.128	1	0.025	0	0	0	0	1	0	0	0	0	0	1	0	0	0	0	0	1	0	0	0	0	0	1	0	0	0	0	0	1	0	0	0	0	0	1
13	tert-Butylphenyl diphenyl phosphate	BPDP	100.5	0	0	0.021	0.042	0.17	1	0	0	0	0	0.021	0.854	0	0	0.025	0	0	1	0	0	0	0	0	0.825	0	0	0.031	0	0	1	0	0	0	0	0	1	0	0	0.042	0	0	1	0	0	0	0	0	1
14	Tricresyl phosphate	TMPP	100	0	0.021	0	0	0.083	0.708	0	0	0	0	0	0.458	0	0	0	0	0	0.65	0	0	0	0	0	0.35	0	0	0	0	0	0.656	0	0	0	0	0	0.406	0	0	0	0	0	0.875	0	0	0	0	0	0.542
15	Triphenyl phosphate	TPHP	99.5	0.021	0.021	0	0.021	0.167	1	0	0	0	0	0	1	0.025	0.025	0	0	0	1	0	0	0	0	0	1	0.031	0.031	0	0	0	1	0	0	0	0	0	1	0.042	0.042	0	0	0	1	0	0	0	0	0	1
16	Tris(2-chloroethyl) phosphate	TCEP	99.5	0.021	0	0	0	0	0	0	0	0	0	0	0	0.025	0	0	0	0	0	0	0	0	0	0	0	0.031	0	0	0	0	0	0	0	0	0	0	0	0.042	0	0	0	0	0	0	0	0	0	0	0
17	tris(2-Chloroisopropyl)phosphate	TCPP	100	0	0	0	0	0	0.188	0	0	0	0	0	0.021	0	0	0	0	0	0.025	0	0	0	0	0	0	0	0	0	0	0	0.031	0	0	0	0	0	0	0	0	0	0	0	0.042	0	0	0	0	0	0
18	Triphenyl phosphate (duplicate)	TPHP(duplicate)	99.5	0	0	0	0.021	0.167	1	0	0	0	0	0	1	0	0	0	0	0	1	0	0	0	0	0	1	0	0	0	0	0	1	0	0	0	0	0	1	0	0	0	0	0	1	0	0	0	0	0	1
Chemical #	Chemical Name	Chemical ID	highest dose (µM)	Adult planarian (data of each individual run for run A, B, C, D, E, F)
				control						c1						c2						c3						c4						c5
				A	B	C	D	E	F	A	B	C	D	E	F	A	B	C	D	E	F	A	B	C	D	E	F	A	B	C	D	E	F	A	B	C	D	E	F
1	2- ethylhexyl diphenyl phosphate	EHDP	100	0	0	0	0	0	0	0	0	0	0	0	0	0	0	0	0	0	0	0	0.125	0	0	0	0	0	0	0	0	0	0	0.714286	0.333333	0.571429	0.875	1	1
2	2-ethylhexyl-2,3,4,5-tetrabromobenzoate	TBB	100	0	0	0	0	0	0	0	0	0	0	0	0	0	0	0	0	0	0	0	0	0	0	0	0	0.125	0	0	0	0	0	0	0	0	0	0	0
3	2,2',4,4',5-Pentabromodiphenyl ether	BDE-99	100	0	0	0	0	0	0	0	0	0	0	0	0	0	0	0	0	0	0	0	0	0	0	0	0	0	0	0	0	0	0	0	0	0	0	0	0.125
4	2,2',4,4',5,5'-Hexabromodiphenyl ether	BDE 153	50	0	0	0	0	0	0	0	0	0	0	0	0	0	0	0	0	0	0	0	0	0	0	0	0	0	0	0	0	0	0	0	0	0	0	0	0
5	2,2',4,4'-Tetrabromodiphenyl ether	BDE-47	100	0	0	0	0	0	0	0	0	0	0	0	0	0	0	0	0	0	0	0	0	0	0	0	0	0	0	0	0	0	0.25	0.285714	0.125	0.428571	0.625	0.142857	0.625
6	3,3’,5,5’-Tetrabromobisphenol A	TBBPA	100	0	0	0	0	0	0	0	0	0	0	0	0	0	0	0	0	0	0	0	0	0	0	0	0	0.285714	0.2	0	0.25	0.285714	0	0.875	0.857143	1	1	1	1
7	Acetaminophen (4-hydroxyacetanilide)		103	0	0	0	0	0	0	0	0	0	0	0	0	0	0	0	0	0	0	0	0	0	0	0	0	0	0	0	0	0	0	0	0	0	0	0	0
8	Bis(2-ethylhexyl) 3,4,5,6- tetrabromophthalate	TBPH	100	0	0	0	0	0	0	0	0	0	0	0	0	0	0	0	0	0	0	0	0	0	0	0	0	0	0	0	0	0	0	0	0	0	0	0	0
9	Firemaster 550	FM550	100	0	0	0	0	0	0	0	0	0	0	0	0	0	0	0	0	0	0	0	0	0	0	0	0	0	0.5	0	0	0	0	1	1	1	0.75	1	1
10	Isodecyl diphenyl phosphate	IDDP	100.5	0	0	0	0	0	0	0	0	0	0	0	0	0	0	0	0	0	0	0	0	0	0	0	0	0	0.5	0	0	0	0	0.875	1	0.75	0	0	0.625
11	L-Ascorbic acid		100	0	0	0	0	0	0	0	0	0	0	0	0	0	0	0	0	0	0	0	0	0	0	0	0	0	0	0	0	0	0	0	0	0	0	0	0
12	Phenol, isopropylated, phosphate (3:1)	IPP	100.5	0	0	0	0	0.125	0	0	0	0	0	0	0	0	0	0	0	0	0	0	0	0	0	0	0	0	1	0	0	0	0	1	1	1	1	1	1
13	tert-Butylphenyl diphenyl phosphate	BPDP	100.5	0	0	0	0	0	0	0	0	0	0	0	0	0	0	0.125	0	0	0	0	0.25	0	0	0	0	0	1	0	0	0	0	1	1	1	1	1	1
14	Tricresyl phosphate	TMPP	100	0	0	0	0	0	0	0	0.125	0	0	0	0	0	0	0	0	0	0	0	0	0	0	0	0	0	0.5	0	0	0	0	0.875	1	1	0	0.625	0.75
15	Triphenyl phosphate	TPHP	99.5	0	0	0	0	0	0.125	0	0	0	0	0	0.125	0	0	0	0	0	0	0	0.125	0	0	0	0	0	1	0	0	0	0	1	1	1	1	1	1
16	Tris(2-chloroethyl) phosphate	TCEP	99.5	0	0	0	0	0	0.125	0	0	0	0	0	0	0	0	0	0	0	0	0	0	0	0	0	0	0	0	0	0	0	0	0	0	0	0	0	0
17	tris(2-Chloroisopropyl)phosphate	TCPP	100	0	0	0	0	0	0	0	0	0	0	0	0	0	0	0	0	0	0	0	0	0	0	0	0	0	0	0	0	0	0	0	1	0.125	0	0	0
18	Triphenyl phosphate (duplicate)	TPHP(duplicate)	99.5	0	0	0	0	0	0	0	0	0	0	0	0	0	0	0	0	0	0	0	0.125	0	0	0	0	0	1	0	0	0	0	1	1	1	1	1	1
Chemical #	Chemical Name	Chemical ID	highest dose (µM)	Regenerating planarian (data of each individual run for run A, B, C, D, E, F)
				control						c1						c2						c3						c4						c5
				A	B	C	D	E	F	A	B	C	D	E	F	A	B	C	D	E	F	A	B	C	D	E	F	A	B	C	D	E	F	A	B	C	D	E	F
1	2- ethylhexyl diphenyl phosphate	EHDP	100	0	0	0	0	0	0	0	0	0	0	0	0	0	0	0	0	0	0	0	0	0	0	0	0	0	0	0	0	0	0	0.571429	0.25	0.125	0.75	0.375	1
2	2-ethylhexyl-2,3,4,5-tetrabromobenzoate	TBB	100	0	0	0	0	0	0	0	0	0	0	0	0	0	0	0	0	0	0	0	0	0	0	0	0	0	0	0	0	0	0	0	0	0	0	0	0
3	2,2',4,4',5-Pentabromodiphenyl ether	BDE-99	100	0	0	0	0	0	0	0	0	0	0	0	0	0	0	0	0	0	0	0	0	0	0	0	0	0	0	0	0	0	0	0	0	0	0	0	0
4	2,2',4,4',5,5'-Hexabromodiphenyl ether	BDE 153	50	0	0	0	0	0	0	0	0	0	0	0	0	0	0	0	0	0	0	0	0	0	0	0	0	0	0	0	0	0	0	0	0	0	0	0	0
5	2,2',4,4'-Tetrabromodiphenyl ether	BDE-47	100	0	0	0	0	0	0	0	0	0	0	0	0	0	0	0	0	0	0	0	0	0	0	0	0	0	0	0	0	0	0	0	0	0	0	0.25	0
6	3,3’,5,5’-Tetrabromobisphenol A	TBBPA	100	0	0	0	0	0	0	0	0	0	0	0	0	0	0	0	0	0	0	0	0	0	0	0	0	0	0.125	0	0	0	0	1	1	1	1	1	1
7	Acetaminophen (4-hydroxyacetanilide)		103	0	0	0	0	0	0	0	0	0	0	0	0	0	0	0	0	0	0	0	0	0	0	0	0	0	0	0	0	0	0	0	0	0	0	0	0
8	Bis(2-ethylhexyl) 3,4,5,6- tetrabromophthalate	TBPH	100	0	0	0	0	0	0	0	0	0	0	0	0	0	0	0	0	0	0	0	0	0	0	0	0	0	0	0	0	0	0	0	0	0	0	0	0
9	Firemaster 550	FM550	100	0	0	0	0	0	0	0	0	0	0	0	0	0	0	0	0	0	0	0	0	0	0	0	0	0	0.125	0	0	0	0	1	1	1	0.25	0.375	1
10	Isodecyl diphenyl phosphate	IDDP	100.5	0	0	0	0	0	0	0	0	0	0	0	0	0	0	0	0	0	0	0	0	0	0	0	0	0	0	0	0	0	0	0	0.625	0	0	0	0
11	L-Ascorbic acid		100	0	0	0	0	0	0	0	0	0	0	0	0	0	0	0	0	0	0	0	0	0	0	0	0	0	0	0	0	0	0	0	0	0	0	0	0
12	Phenol, isopropylated, phosphate (3:1)	IPP	100.5	0	0	0	0	0	0	0	0	0	0	0	0	0	0	0	0	0	0	0	0	0	0	0	0	0	0.75	0	0	0	0	1	1	1	1	1	1
13	tert-Butylphenyl diphenyl phosphate	BPDP	100.5	0	0	0	0	0	0	0	0	0	0	0	0	0	0	0	0	0	0	0	0	0	0	0	0	0	0.125	0	0	0	0	1	1	1	1	0.125	1
14	Tricresyl phosphate	TMPP	100	0	0	0	0	0	0	0	0	0	0	0	0	0	0	0	0	0	0	0	0	0	0	0	0	0	0	0	0	0	0	0.5	1	0.75	0	0.125	0.375
15	Triphenyl phosphate	TPHP	99.5	0	0	0	0	0	0	0	0	0	0	0	0	0	0	0	0	0	0	0	0	0	0	0	0	0	0	0	0	0	0	1	1	1	1	1	1
16	Tris(2-chloroethyl) phosphate	TCEP	99.5	0	0	0	0	0	0	0	0	0	0	0	0	0	0	0	0	0	0	0	0	0	0	0	0	0	0	0	0	0	0	0	0	0	0	0	0
17	tris(2-Chloroisopropyl)phosphate	TCPP	100	0	0	0	0	0	0	0	0	0	0	0	0	0	0	0	0	0	0	0	0	0	0	0	0	0	0	0	0	0	0	0	0.125	0	0	0	0
18	Triphenyl phosphate (duplicate)	TPHP(duplicate)	99.5	0	0	0	0	0	0	0	0	0	0	0	0	0	0	0	0	0	0	0	0	0	0	0	0	0	0	0	0	0	0	1	1	1	1	1	1

### Sheet: Lethality-Day12
statistically significant hit		hit removed by biological relevence cutoffs							hit removed by inconsistency check							concentration-independent hit
control: 0.5% DMSO control c1-c5: lowest concentration - highest concentration
Chemical #	Chemical Name	Chemical ID	highest dose (µM)	Adult						Regenerating						Adult						Regenerating						Adult						Regenerating						Adult						Regenerating
				control	c1	c2	c3	c4	c5	control	c1	c2	c3	c4	c5	control	c1	c2	c3	c4	c5	control	c1	c2	c3	c4	c5	control	c1	c2	c3	c4	c5	control	c1	c2	c3	c4	c5	control	c1	c2	c3	c4	c5	control	c1	c2	c3	c4	c5
				6 runs (ABCDEF)												5 runs (ACDEF)												4 runs (CDEF for chemical #1-8, ACDF for chemical #9-18)												3 runs (DEF for chemical #1-8, ACF for chemical #9-18)
1	2- ethylhexyl diphenyl phosphate	EHDP	100	0	0.063	0.021	0.021	0.023	0.955	0	0.021	0	0.021	0.064	0.609	0	0.075	0.025	0	0.028	0.974	0	0.025	0	0	0.051	0.667	0	0.094	0.031	0	0.034	0.968	0	0.031	0	0	0.065	0.625	0	0	0.042	0	0	1	0	0.042	0	0	0.083	0.792
2	2-ethylhexyl-2,3,4,5-tetrabromobenzoate	TBB	100	0.064	0.043	0.021	0.083	0.021	0	0	0	0	0	0	0	0.077	0.051	0.025	0	0.025	0	0	0	0	0	0	0	0.065	0.065	0.031	0	0	0	0	0	0	0	0	0	0.087	0	0.042	0	0	0	0	0	0	0	0	0
3	2,2',4,4',5-Pentabromodiphenyl ether	BDE-99	100	0.083	0.085	0.042	0.104	0.13	0.409	0	0	0	0	0	0.021	0.1	0.103	0.05	0	0.154	0.472	0	0	0	0	0	0.025	0.125	0.129	0.063	0	0.194	0.5	0	0	0	0	0	0.031	0.167	0	0	0	0.261	0.7	0	0	0	0	0	0.042
4	2,2',4,4',5,5'-Hexabromodiphenyl ether	BDE 153	50	0.021	0.022	0.104	0	0.064	0	0	0	0	0	0.021	0	0.026	0.026	0.125	0	0.05	0	0	0	0	0	0.025	0	0	0.033	0.156	0	0.063	0	0	0	0	0	0.031	0	0	0	0.125	0	0.083	0	0	0	0	0	0.042	0
5	2,2',4,4'-Tetrabromodiphenyl ether	BDE-47	100	0.021	0.042	0.063	0	0.075	0.841	0	0.021	0	0	0.021	0.375	0.025	0.05	0.075	0	0.063	0.861	0	0.025	0	0	0.025	0.4	0	0.063	0.094	0	0.083	0.897	0	0.031	0	0	0.031	0.375	0	0	0.125	0	0.125	0.955	0	0	0	0	0.042	0.458
6	3,3’,5,5’-Tetrabromobisphenol A	TBBPA	100	0	0	0	0.146	0.237	0.979	0	0	0.021	0	0.022	1	0	0	0	0.025	0.212	1	0	0	0.025	0	0	1	0	0	0	0	0.2	1	0	0	0.031	0	0	1	0	0	0	0	0.2	1	0	0	0	0	0	1
7	Acetaminophen (4-hydroxyacetanilide)		103	0.021	0	0	0	0.042	0.021	0	0	0.042	0	0.021	0	0.025	0	0	0	0.025	0.025	0	0	0	0	0	0	0.031	0	0	0	0	0	0	0	0	0	0	0	0.042	0	0	0	0	0	0	0	0	0	0	0
8	Bis(2-ethylhexyl) 3,4,5,6- tetrabromophthalate	TBPH	100	0.021	0.083	0	0	0.021	0.042	0.042	0	0	0	0	0.021	0.025	0.1	0	0	0.025	0.05	0.05	0	0	0	0	0.025	0.031	0.125	0	0	0	0	0	0	0	0	0	0	0.042	0.042	0	0	0	0	0	0	0	0	0	0
9	Firemaster 550	FM550	100	0.021	0	0.063	0.021	0.167	1	0.021	0	0.021	0.021	0.125	0.938	0.026	0	0.075	0	0	1	0	0	0	0	0.025	0.925	0.031	0	0.094	0	0	1	0	0	0	0	0	0.906	0	0	0.125	0	0	1	0	0	0	0	0	1
10	Isodecyl diphenyl phosphate	IDDP	100.5	0	0.083	0.083	0.042	0.167	0.729	0	0	0	0.021	0.042	0.468	0	0.025	0.05	0	0	0.675	0	0	0	0	0.025	0.359	0	0.031	0.063	0	0	0.75	0	0	0	0	0.031	0.438	0	0.042	0.083	0	0	1	0	0	0	0	0.042	0.542
11	L-Ascorbic acid		100	0.021	0	0.021	0.021	0.021	0.042	0	0	0	0.042	0.042	0	0.025	0	0	0.025	0.025	0.05	0	0	0	0	0.025	0	0.031	0	0	0	0	0.031	0	0	0	0	0	0	0	0	0	0	0	0.042	0	0	0	0	0	0
12	Phenol, isopropylated, phosphate (3:1)	IPP	100.5	0.042	0	0.043	0.042	0.188	1	0	0	0	0.042	0.17	1	0.05	0	0.051	0.025	0.025	1	0	0	0	0	0	1	0.031	0	0.065	0.031	0	1	0	0	0	0	0	1	0	0	0.087	0.042	0	1	0	0	0	0	0	1
13	tert-Butylphenyl diphenyl phosphate	BPDP	100.5	0	0	0.021	0.083	0.34	1	0	0	0	0	0.063	1	0	0	0.026	0	0.205	1	0	0	0	0	0	1	0	0	0.032	0	0.219	1	0	0	0	0	0	1	0	0	0.043	0	0.25	1	0	0	0	0	0	1
14	Tricresyl phosphate	TMPP	100	0.125	0.104	0.042	0.021	0.128	0.813	0	0.021	0	0	0.063	0.638	0.15	0.1	0.05	0.025	0	0.775	0	0	0	0	0	0.564	0.188	0.125	0.063	0.031	0	0.75	0	0	0	0	0	0.548	0.125	0.125	0.083	0	0	1	0	0	0	0	0	0.739
15	Triphenyl phosphate	TPHP	99.5	0.021	0.106	0.063	0.106	0.229	1	0.021	0.021	0.021	0.021	0.063	1	0.025	0.128	0.025	0	0.075	1	0	0	0.025	0	0.05	1	0.031	0.161	0.031	0	0.063	1	0	0	0.031	0	0	1	0.042	0.087	0.042	0	0.083	1	0	0	0.042	0	0	1
16	Tris(2-chloroethyl) phosphate	TCEP	99.5	0.065	0.167	0	0.104	0.063	0.043	0	0	0	0.021	0	0.021	0.079	0.175	0	0.05	0.025	0.051	0	0	0	0	0	0.025	0.1	0.219	0	0.063	0	0.032	0	0	0	0	0	0.031	0.042	0.167	0	0.083	0	0.042	0	0	0	0	0	0.042
17	tris(2-Chloroisopropyl)phosphate	TCPP	100	0.021	0.043	0.021	0.104	0	0.229	0	0	0	0	0	0.208	0.025	0.051	0.025	0.05	0	0.075	0	0	0	0	0	0.075	0.031	0.065	0.031	0.063	0	0.063	0	0	0	0	0	0.063	0	0.087	0.042	0.083	0	0.083	0	0	0	0	0	0.083
18	Triphenyl phosphate (duplicate)	TPHP(duplicate)	99.5	0	0.106	0.085	0.106	0.208	1	0.021	0.021	0.021	0.021	0.063	1	0	0.128	0.051	0	0.05	1	0	0	0.025	0	0.05	1	0	0.161	0.065	0	0.031	1	0	0	0.031	0	0	1	0	0.087	0.087	0	0.042	1	0	0	0.042	0	0	1
Chemical #	Chemical Name	Chemical ID	highest dose (µM)	Adult planarian (data of each individual run for run A, B, C, D, E, F)
				control						c1						c2						c3						c4						c5
				A	B	C	D	E	F	A	B	C	D	E	F	A	B	C	D	E	F	A	B	C	D	E	F	A	B	C	D	E	F	A	B	C	D	E	F
1	2- ethylhexyl diphenyl phosphate	EHDP	100	0	0	0	0	0	0	0	0	0.375	0	0	0	0	0	0	0	0	0.125	0	0.125	0	0	0	0	0	0	0.125	0	0	0	1	0.833333	0.857143	1	1	1
2	2-ethylhexyl-2,3,4,5-tetrabromobenzoate	TBB	100	0.125	0	0	0.285714	0	0	0	0	0.285714	0	0	0	0	0	0	0	0	0.125	0	0.5	0	0	0	0	0.125	0	0	0	0	0	0	0	0	0	0	0
3	2,2',4,4',5-Pentabromodiphenyl ether	BDE-99	100	0	0	0	0.5	0	0	0	0	0.571429	0	0	0	0	0	0.25	0	0	0	0	0.625	0	0	0	0	0	0	0	0	0.857143	0	0.375	0.125	0	0.5	0.75	0.833333
4	2,2',4,4',5,5'-Hexabromodiphenyl ether	BDE 153	50	0.125	0	0	0	0	0	0	0	0.142857	0	0	0	0	0	0.25	0	0	0.375	0	0	0	0	0	0	0	0.142857	0	0	0.25	0	0	0	0	0	0	0
5	2,2',4,4'-Tetrabromodiphenyl ether	BDE-47	100	0.125	0	0	0	0	0	0	0	0.25	0	0	0	0	0	0	0	0	0.375	0	0	0	0	0	0	0	0.125	0	0	0.666667	0	0.714286	0.75	0.714286	0.875	1	1
6	3,3’,5,5’-Tetrabromobisphenol A	TBBPA	100	0	0	0	0	0	0	0	0	0	0	0	0	0	0	0	0	0	0	0.125	0.75	0	0	0	0	0.25	0.4	0.2	0.166667	0.5	0	1	0.857143	1	1	1	1
7	Acetaminophen (4-hydroxyacetanilide)		103	0	0	0	0.125	0	0	0	0	0	0	0	0	0	0	0	0	0	0	0	0	0	0	0	0	0.125	0.125	0	0	0	0	0.125	0	0	0	0	0
8	Bis(2-ethylhexyl) 3,4,5,6- tetrabromophthalate	TBPH	100	0	0	0	0.125	0	0	0	0	0.375	0	0	0.125	0	0	0	0	0	0	0	0	0	0	0	0	0.125	0	0	0	0	0	0.25	0	0	0	0	0
9	Firemaster 550	FM550	100	0	0	0	0.125	0	0	0	0	0	0	0	0	0	0	0	0	0	0.375	0	0.125	0	0	0	0	0	1	0	0	0	0	1	1	1	1	1	1
10	Isodecyl diphenyl phosphate	IDDP	100.5	0	0	0	0	0	0	0	0.375	0.125	0	0	0	0	0.25	0	0	0	0.25	0	0.25	0	0	0	0	0	1	0	0	0	0	1	1	1	0	0.375	1
11	L-Ascorbic acid		100	0	0	0	0.125	0	0	0	0	0	0	0	0	0	0.125	0	0	0	0	0	0	0	0	0.125	0	0	0	0	0	0.125	0	0.125	0	0	0	0.125	0
12	Phenol, isopropylated, phosphate (3:1)	IPP	100.5	0	0	0	0.125	0.125	0	0	0	0	0	0	0	0	0	0	0	0	0.285714	0	0.125	0	0	0	0.125	0	1	0	0	0.125	0	1	1	1	1	1	1
13	tert-Butylphenyl diphenyl phosphate	BPDP	100.5	0	0	0	0	0	0	0	0	0	0	0	0	0	0	0	0	0	0.125	0	0.5	0	0	0	0	0.375	1	0.25	0.125	0.142857	0.125	1	1	1	1	1	1
14	Tricresyl phosphate	TMPP	100	0	0	0.125	0.375	0	0.25	0	0.125	0.125	0.125	0	0.25	0	0	0	0	0	0.25	0	0	0	0.125	0	0	0	0.75	0	0	0	0	1	1	1	0	0.875	1
15	Triphenyl phosphate	TPHP	99.5	0	0	0	0	0	0.125	0	0	0.142857	0.375	0	0.125	0	0.25	0	0	0	0.125	0	0.625	0	0	0	0	0.125	1	0.125	0	0.125	0	1	1	1	1	1	1
16	Tris(2-chloroethyl) phosphate	TCEP	99.5	0	0	0	0.333333	0	0.125	0	0.125	0.375	0.375	0	0.125	0	0	0	0	0	0	0	0.375	0	0	0	0.25	0	0.25	0	0	0.125	0	0.125	0	0	0	0.125	0
17	tris(2-Chloroisopropyl)phosphate	TCPP	100	0	0	0	0.125	0	0	0	0	0.285714	0	0	0	0	0	0.125	0	0	0	0	0.375	0	0	0	0.25	0	0	0	0	0	0	0	1	0.25	0	0.125	0
18	Triphenyl phosphate (duplicate)	TPHP(duplicate)	99.5	0	0	0	0	0	0	0.142857	0	0.125	0.375	0	0	0	0.25	0	0	0	0.285714	0	0.625	0	0	0	0	0.125	1	0	0	0.125	0	1	1	1	1	1	1
Chemical #	Chemical Name	Chemical ID	highest dose (µM)	Regenerating planarian (data of each individual run for run A, B, C, D, E, F)
				control						c1						c2						c3						c4						c5
				A	B	C	D	E	F	A	B	C	D	E	F	A	B	C	D	E	F	A	B	C	D	E	F	A	B	C	D	E	F	A	B	C	D	E	F
1	2- ethylhexyl diphenyl phosphate	EHDP	100	0	0	0	0	0	0	0	0	0	0	0	0.125	0	0	0	0	0	0	0	0.142857	0	0	0	0	0	0.125	0	0	0.25	0	0.857143	0.285714	0.125	0.875	0.5	1
2	2-ethylhexyl-2,3,4,5-tetrabromobenzoate	TBB	100	0	0	0	0	0	0	0	0	0	0	0	0	0	0	0	0	0	0	0	0	0	0	0	0	0	0	0	0	0	0	0	0	0	0	0	0
3	2,2',4,4',5-Pentabromodiphenyl ether	BDE-99	100	0	0	0	0	0	0	0	0	0	0	0	0	0	0	0	0	0	0	0	0	0	0	0	0	0	0	0	0	0	0	0	0	0	0.125	0	0
4	2,2',4,4',5,5'-Hexabromodiphenyl ether	BDE 153	50	0	0	0	0	0	0	0	0	0	0	0	0	0	0	0	0	0	0	0	0	0	0	0	0	0	0	0	0	0.125	0	0	0	0	0	0	0
5	2,2',4,4'-Tetrabromodiphenyl ether	BDE-47	100	0	0	0	0	0	0	0	0	0.125	0	0	0	0	0	0	0	0	0	0	0	0	0	0	0	0	0	0	0	0.125	0	0.5	0.25	0.125	0.5	0.5	0.375
6	3,3’,5,5’-Tetrabromobisphenol A	TBBPA	100	0	0	0	0	0	0	0	0	0	0	0	0	0	0	0.125	0	0	0	0	0	0	0	0	0	0	0.142857	0	0	0	0	1	1	1	1	1	1
7	Acetaminophen (4-hydroxyacetanilide)		103	0	0	0	0	0	0	0	0	0	0	0	0	0	0.25	0	0	0	0	0	0	0	0	0	0	0	0.125	0	0	0	0	0	0	0	0	0	0
8	Bis(2-ethylhexyl) 3,4,5,6- tetrabromophthalate	TBPH	100	0.25	0	0	0	0	0	0	0	0	0	0	0	0	0	0	0	0	0	0	0	0	0	0	0	0	0	0	0	0	0	0.125	0	0	0	0	0
9	Firemaster 550	FM550	100	0	0.125	0	0	0	0	0	0	0	0	0	0	0	0.125	0	0	0	0	0	0.125	0	0	0	0	0	0.625	0	0	0.125	0	1	1	1	0.625	1	1
10	Isodecyl diphenyl phosphate	IDDP	100.5	0	0	0	0	0	0	0	0	0	0	0	0	0	0	0	0	0	0	0	0.125	0	0	0	0	0	0.125	0	0	0	0.125	0.625	1	0.75	0.125	0	0.25
11	L-Ascorbic acid		100	0	0	0	0	0	0	0	0	0	0	0	0	0	0	0	0	0	0	0	0.25	0	0	0	0	0	0.125	0	0	0.125	0	0	0	0	0	0	0
12	Phenol, isopropylated, phosphate (3:1)	IPP	100.5	0	0	0	0	0	0	0	0	0	0	0	0	0	0	0	0	0	0	0	0.25	0	0	0	0	0	1	0	0	0	0	1	1	1	1	1	1
13	tert-Butylphenyl diphenyl phosphate	BPDP	100.5	0	0	0	0	0	0	0	0	0	0	0	0	0	0	0	0	0	0	0	0	0	0	0	0	0	0.375	0	0	0	0	1	1	1	1	1	1
14	Tricresyl phosphate	TMPP	100	0	0	0	0	0	0	0	0.125	0	0	0	0	0	0	0	0	0	0	0	0	0	0	0	0	0	0.375	0	0	0	0	0.875	1	0.75	0	0.625	0.571429
15	Triphenyl phosphate	TPHP	99.5	0	0.125	0	0	0	0	0	0.125	0	0	0	0	0	0	0	0	0	0.125	0	0.125	0	0	0	0	0	0.125	0	0	0.25	0	1	1	1	1	1	1
16	Tris(2-chloroethyl) phosphate	TCEP	99.5	0	0	0	0	0	0	0	0	0	0	0	0	0	0	0	0	0	0	0	0.125	0	0	0	0	0	0	0	0	0	0	0.125	0	0	0	0	0
17	tris(2-Chloroisopropyl)phosphate	TCPP	100	0	0	0	0	0	0	0	0	0	0	0	0	0	0	0	0	0	0	0	0	0	0	0	0	0	0	0	0	0	0	0	0.875	0	0	0.125	0.25
18	Triphenyl phosphate (duplicate)	TPHP(duplicate)	99.5	0	0.125	0	0	0	0	0	0.125	0	0	0	0	0	0	0	0	0	0.125	0	0.125	0	0	0	0	0	0.125	0	0	0.25	0	1	1	1	1	1	1

### Sheet: Eye regeneration
statistically significant hit		hit removed by biological relevence cutoffs							hit removed by inconsistency check							concentration-independent hit
control: 0.5% DMSO control c1-c5: lowest concentration - highest concentration
Chemical #	Chemical Name	Chemical ID	highest dose (µM)	Regenerating						Regenerating						Regenerating						Regenerating
				control	c1	c2	c3	c4	c5	control	c1	c2	c3	c4	c5	control	c1	c2	c3	c4	c5	control	c1	c2	c3	c4	c5
				6 runs (ABCDEF)						5 runs (ACDEF)						4 runs (CDEF for chemical #1-8, ACDF for chemical #9-18)						3 runs (DEF for chemical #1-8, ACF for chemical #9-18)
1	2- ethylhexyl diphenyl phosphate	EHDP	100	1	1	1	1	1	0.2941	1	1	1	1	1	0.3333	1	1	1	1	1	0.4	1	1	1	1	1	0
2	2-ethylhexyl-2,3,4,5-tetrabromobenzoate	TBB	100	1	1	1	1	1	1	1	1	1	1	1	1	1	1	1	1	1	1	1	1	1	1	1	1
3	2,2',4,4',5-Pentabromodiphenyl ether	BDE-99	100	1	1	1	1	1	1	1	1	1	1	1	1	1	1	1	1	1	1	1	1	1	1	1	1
4	2,2',4,4',5,5'-Hexabromodiphenyl ether	BDE 153	50	1	1	1	1	1	1	1	1	1	1	1	1	1	1	1	1	1	1	1	1	1	1	1	1
5	2,2',4,4'-Tetrabromodiphenyl ether	BDE-47	100	1	1	1	1	1	0.9286	1	1	1	1	1	0.9167	1	1	1	1	1	0.8824	1	1	1	1	1	1
6	3,3’,5,5’-Tetrabromobisphenol A	TBBPA	100	1	1	1	1	0.1579	NaN	1	1	1	1	0.2143	NaN	1	1	1	1	0	NaN	1	1	1	1	0	NaN
7	Acetaminophen (4-hydroxyacetanilide)		103	1	1	1	1	1	0.973	1	1	1	1	1	0.9667	1	1	1	1	1	1	1	1	1	1	1	1
8	Bis(2-ethylhexyl) 3,4,5,6- tetrabromophthalate	TBPH	100	1	1	1	1	1	1	1	1	1	1	1	1	1	1	1	1	1	1	1	1	1	1	1	1
9	Firemaster 550	FM550	100	1	0.9677	1	1	0.8857	0.25	1	0.9583	1	1	0.931	0	1	1	1	1	0.913	0.4	1	1	1	1	1	NaN
10	Isodecyl diphenyl phosphate	IDDP	100.5	1	0.9737	1	1	0.8621	0.8571	1	0.9667	1	1	0.84	0.7692	1	0.9615	1	1	1	1	1	0.9444	1	1	1	1
11	L-Ascorbic acid		100	1	1	1	1	1	1	1	1	1	1	1	1	1	1	1	1	1	1	1	1	1	1	1	1
12	Phenol, isopropylated, phosphate (3:1)	IPP	100.5	1	1	1	1	0.9667	NaN	1	1	1	1	0.9565	NaN	1	1	1	1	1	NaN	1	1	1	1	1	NaN
13	tert-Butylphenyl diphenyl phosphate	BPDP	100.5	1	0.973	0.9706	1	0.871	0.1667	1	0.9655	0.9643	1	0.8333	0.1667	1	1	1	1	1	NaN	1	1	1	1	1	NaN
14	Tricresyl phosphate	TMPP	100	1	0.9667	1	1	0.9697	0.4667	1	0.9565	1	1	0.963	0.375	1	1	1	1	1	0.4	1	1	1	1	1	0
15	Triphenyl phosphate	TPHP	99.5	1	0.9667	1	1	0.963	NaN	1	0.9565	1	1	0.9474	NaN	1	1	1	1	1	NaN	1	1	1	1	1	NaN
16	Tris(2-chloroethyl) phosphate	TCEP	99.5	1	1	1	1	1	0.9444	1	1	1	1	1	0.9286	1	1	1	1	1	1	1	1	1	1	1	1
17	tris(2-Chloroisopropyl)phosphate	TCPP	100	1	1	1	1	1	0.5429	1	1	1	1	1	0.5172	1	1	1	1	1	0.6522	1	1	1	1	1	0.6471
18	Triphenyl phosphate (duplicate)	TPHP(duplicate)	99.5	1	0.8966	1	1	0.9667	NaN	1	0.9091	1	1	0.9545	NaN	1	0.8947	1	1	1	NaN	1	0.9167	1	1	1	NaN
Chemical #	Chemical Name	Chemical ID	highest dose (µM)	Regenerating planarian (data of each individual run for run A, B, C, D, E, F)
				control						c1						c2						c3						c4						c5
				A	B	C	D	E	F	A	B	C	D	E	F	A	B	C	D	E	F	A	B	C	D	E	F	A	B	C	D	E	F	A	B	C	D	E	F
1	2- ethylhexyl diphenyl phosphate	EHDP	100	1	1	1	1	1	1	1	1	1	1	1	1	1	1	1	1	1	1	1	1	1	1	1	1	1	1	1	1	1	1	0	0.2	0.571429	0	0	NaN
2	2-ethylhexyl-2,3,4,5-tetrabromobenzoate	TBB	100	1	1	1	1	1	1	1	1	1	1	1	1	1	1	1	1	1	1	1	1	1	1	1	1	1	1	1	1	1	1	1	1	1	1	1	1
3	2,2',4,4',5-Pentabromodiphenyl ether	BDE-99	100	1	1	1	1	1	1	1	1	1	1	1	1	1	1	1	1	1	1	1	1	1	1	1	1	1	1	1	1	1	1	1	1	1	1	1	1
4	2,2',4,4',5,5'-Hexabromodiphenyl ether	BDE 153	50	1	1	1	1	1	1	1	1	1	1	1	1	1	1	1	1	1	1	1	1	1	1	1	1	1	1	1	1	1	1	1	1	1	1	1	1
5	2,2',4,4'-Tetrabromodiphenyl ether	BDE-47	100	1	1	1	1	1	1	1	1	1	1	1	1	1	1	1	1	1	1	1	1	1	1	1	1	1	1	1	1	1	1	1	1	0.666667	1	1	1
6	3,3’,5,5’-Tetrabromobisphenol A	TBBPA	100	1	1	1	1	1	1	1	1	1	1	1	1	1	1	1	1	1	1	1	1	1	1	1	1	0.75	0	0	0	0	0	NaN	NaN	NaN	NaN	NaN	NaN
7	Acetaminophen (4-hydroxyacetanilide)		103	1	1	1	1	1	1	1	1	1	1	1	1	1	1	1	1	1	1	1	1	1	1	1	1	1	1	1	1	1	1	1	0.857143	1	1	1	1
8	Bis(2-ethylhexyl) 3,4,5,6- tetrabromophthalate	TBPH	100	1	1	1	1	1	1	1	1	1	1	1	1	1	1	1	1	1	1	1	1	1	1	1	1	1	1	1	1	1	1	1	1	1	1	1	1
9	Firemaster 550	FM550	100	1	1	1	1	1	1	1	0.8	1	1	1	1	1	1	1	1	1	1	1	1	1	1	1	1	1	0.6	1	0.666667	1	1	NaN	NaN	NaN	0.4	0	NaN
10	Isodecyl diphenyl phosphate	IDDP	100.5	1	1	1	1	1	1	1	1	1	1	1	0.8	1	1	1	1	1	1	1	1	1	1	1	1	1	0.333333	1	1	1	1	1	0	NaN	1	1	1
11	L-Ascorbic acid		100	1	1	1	1	1	1	1	1	1	1	1	1	1	1	1	1	1	1	1	1	1	1	1	1	1	1	1	1	1	1	1	1	1	1	1	1
12	Phenol, isopropylated, phosphate (3:1)	IPP	100.5	1	1	1	1	1	1	1	1	1	1	1	1	1	1	1	1	1	1	1	1	1	1	1	1	1	0	1	1	1	1	NaN	NaN	NaN	NaN	NaN	NaN
13	tert-Butylphenyl diphenyl phosphate	BPDP	100.5	1	1	1	1	1	1	1	0.857143	1	1	1	1	1	0.833333	1	1	1	1	1	1	1	1	1	1	1	0	1	1	1	1	NaN	NaN	NaN	NaN	0.166667	NaN
14	Tricresyl phosphate	TMPP	100	1	1	1	1	1	1	1	0.5	1	1	1	1	1	1	1	1	1	1	1	1	1	1	1	1	1	0.8	1	1	1	1	0	NaN	NaN	0.571429	0.6	NaN
15	Triphenyl phosphate	TPHP	99.5	1	1	1	1	1	1	1	0.8	1	1	1	1	1	1	1	1	1	1	1	1	1	1	1	1	1	0.5	1	1	1	1	NaN	NaN	NaN	NaN	NaN	NaN
16	Tris(2-chloroethyl) phosphate	TCEP	99.5	1	1	1	1	1	1	1	1	1	1	1	1	1	1	1	1	1	1	1	1	1	1	1	1	1	1	1	1	1	1	1	0.666667	1	1	1	1
17	tris(2-Chloroisopropyl)phosphate	TCPP	100	1	1	1	1	1	1	1	1	1	1	1	1	1	1	1	1	1	1	1	1	1	1	1	1	1	1	1	1	1	1	0.5	0	0.8	0.666667	0.8	0.666667
18	Triphenyl phosphate (duplicate)	TPHP(duplicate)	99.5	1	1	1	1	1	1	1	0.8	1	1	1	0.666667	1	1	1	1	1	1	1	1	1	1	1	1	1	0.5	1	1	1	1	NaN	NaN	NaN	NaN	NaN	NaN

### Sheet: Speed-Day7
statistically significant hit		hit removed by biological relevence cutoffs							hit removed by inconsistency check							concentration-independent hit
control: 0.5% DMSO control c1-c5: lowest concentration - highest concentration
Chemical #	Chemical Name	Chemical ID	highest dose (µM)	Adult						Regenerating						Adult						Regenerating						Adult						Regenerating						Adult						Regenerating
				control	c1	c2	c3	c4	c5	control	c1	c2	c3	c4	c5	control	c1	c2	c3	c4	c5	control	c1	c2	c3	c4	c5	control	c1	c2	c3	c4	c5	control	c1	c2	c3	c4	c5	control	c1	c2	c3	c4	c5	control	c1	c2	c3	c4	c5
				6 runs (ABCDEF)												5 runs (ACDEF)												4 runs (CDEF for chemical #1-8, ACDF for chemical #9-18)												3 runs (DEF for chemical #1-8, ACF for chemical #9-18)
1	2- ethylhexyl diphenyl phosphate	EHDP	100	1.35	1.38	1.34	1.35	1.21	NaN	0.952	1.042	0.95	0.963	0.912	0.641	1.26	1.31	1.29	1.29	1.13	NaN	0.92	1.01	0.92	0.94	0.89	0.64	1.247	1.196	1.261	1.236	1.043	NaN	0.864	0.978	0.855	0.916	0.898	0.635	1.24	1.18	1.18	1.18	0.95	NaN	0.819	0.904	0.78	0.862	0.909	NaN
2	2-ethylhexyl-2,3,4,5-tetrabromobenzoate	TBB	100	1.38	1.41	1.47	1.37	1.35	1.24	0.927	0.937	0.865	0.943	0.854	0.853	1.34	1.35	1.47	1.33	1.31	1.18	0.9	0.92	0.82	0.91	0.84	0.83	1.306	1.332	1.412	1.296	1.254	1.166	0.841	0.875	0.798	0.888	0.773	0.808	1.25	1.41	1.39	1.27	1.21	1.18	0.784	0.793	0.738	0.755	0.68	0.752
3	2,2',4,4',5-Pentabromodiphenyl ether	BDE-99	100	1.34	1.34	1.34	1.34	1.26	1.12	0.883	0.914	0.874	0.93	0.94	0.942	1.25	1.32	1.28	1.38	1.22	1.07	0.86	0.87	0.83	0.92	0.93	0.93	1.185	1.3	1.275	1.287	1.163	1.052	0.85	0.824	0.794	0.86	0.846	0.927	1.14	1.39	1.27	1.19	1.05	0.99	0.787	0.783	0.767	0.777	0.836	0.822
4	2,2',4,4',5,5'-Hexabromodiphenyl ether	BDE 153	50	1.24	1.29	1.38	1.24	1.22	1.17	0.874	0.868	0.937	0.926	0.924	0.974	1.2	1.24	1.34	1.2	1.22	1.18	0.87	0.84	0.92	0.92	0.9	0.93	1.178	1.176	1.294	1.127	1.192	1.07	0.808	0.849	0.961	0.906	0.869	0.895	1.15	1.1	1.22	1.02	1.15	0.98	0.787	0.808	0.925	0.88	0.83	0.864
5	2,2',4,4'-Tetrabromodiphenyl ether	BDE-47	100	1.37	1.36	1.3	1.32	1.05	0.63	0.981	0.916	0.994	0.882	0.956	0.767	1.32	1.34	1.25	1.33	1.01	0.62	0.98	0.9	0.98	0.82	0.93	0.77	1.247	1.314	1.114	1.329	0.984	0.653	0.948	0.809	0.992	0.772	0.941	0.778	1.21	1.34	1.11	1.3	0.95	0.7	0.841	0.772	0.944	0.724	0.79	0.771
6	3,3’,5,5’-Tetrabromobisphenol A	TBBPA	100	1.37	1.44	1.42	1.35	0.84	NaN	0.91	0.944	0.978	0.929	0.699	NaN	1.34	1.42	1.34	1.35	0.85	NaN	0.9	0.96	0.96	0.93	0.69	NaN	1.28	1.331	1.269	1.277	0.846	NaN	0.875	0.912	0.915	0.896	0.697	NaN	1.2	1.26	1.17	1.19	0.79	NaN	0.813	0.78	0.855	0.839	0.605	NaN
7	Acetaminophen (4-hydroxyacetanilide)		103	1.25	1.14	1.28	1.37	1.17	1.23	0.8	0.906	0.917	0.924	0.942	0.882	1.18	1.11	1.28	1.34	1.21	1.2	0.8	0.89	0.92	0.91	0.91	0.9	1.143	1.111	1.21	1.273	1.157	1.161	0.824	0.85	0.928	0.887	0.765	0.83	1.1	1.19	1.17	1.32	1.14	1.19	0.831	0.772	0.894	0.896	0.734	0.855
8	Bis(2-ethylhexyl) 3,4,5,6- tetrabromophthalate	TBPH	100	1.2	1.18	1.19	1.23	1.14	1.13	0.885	0.903	0.882	0.961	0.897	0.822	1.16	1.1	1.11	1.18	1.12	1.13	0.84	0.85	0.8	0.93	0.92	0.77	1.168	1.088	1.134	1.156	1.062	1.137	0.868	0.829	0.814	0.901	0.931	0.772	1.05	1.03	1.08	1.04	1.04	1.03	0.877	0.736	0.708	0.856	0.848	0.706
9	Firemaster 550	FM550	100	1.2	1.23	1.2	1.18	1.08	NaN	1.058	0.95	0.962	0.905	0.966	0.634	1.22	1.26	1.21	1.24	1.08	NaN	1.07	1.01	1	0.94	0.98	0.63	1.176	1.183	1.123	1.162	0.989	NaN	1.062	1.007	0.967	0.909	0.955	0.634	1.11	1.05	1.03	0.99	0.96	NaN	1.022	1.001	0.925	0.898	0.983	NaN
10	Isodecyl diphenyl phosphate	IDDP	100.5	1.14	1.17	1.25	1.25	1.12	1.23	0.928	0.819	0.88	0.838	0.818	0.784	1.19	1.19	1.32	1.27	1.13	1.23	0.95	0.82	0.89	0.84	0.84	0.78	1.149	1.18	1.24	1.207	1.102	1.612	0.879	0.792	0.862	0.835	0.855	0.784	1.05	1.12	1.17	1.06	0.98	NaN	0.796	0.709	0.781	0.664	0.799	0.617
11	L-Ascorbic acid		100	1.19	1.16	1.24	1.2	1.22	1.17	0.833	0.814	0.891	0.933	0.874	0.835	1.2	1.21	1.3	1.22	1.26	1.2	0.84	0.83	0.91	0.96	0.89	0.87	1.157	1.192	1.302	1.222	1.264	1.212	0.843	0.738	0.848	0.952	0.894	0.843	1.07	1.14	1.24	1.09	1.16	1.12	0.77	0.675	0.776	0.929	0.817	0.755
12	Phenol, isopropylated, phosphate (3:1)	IPP	100.5	1.18	1.26	1.18	1.18	1.01	NaN	0.911	0.848	0.911	0.93	0.819	NaN	1.22	1.31	1.2	1.24	1.01	NaN	0.92	0.86	0.93	0.94	0.82	NaN	1.13	1.226	1.127	1.176	1.013	NaN	0.901	0.85	0.879	0.892	0.743	NaN	1.08	1.16	1.04	1.03	1.01	NaN	0.766	0.791	0.77	0.86	0.743	NaN
13	tert-Butylphenyl diphenyl phosphate	BPDP	100.5	1.31	1.27	1.22	1.31	1.13	NaN	0.842	0.819	0.883	0.812	0.735	NaN	1.37	1.34	1.26	1.34	1.13	NaN	0.86	0.82	0.9	0.83	0.74	NaN	1.32	1.3	1.2	1.296	1.089	NaN	0.84	0.791	0.913	0.765	0.722	NaN	1.28	1.3	1.15	1.18	1.04	NaN	0.8	0.685	0.772	0.751	0.731	NaN
14	Tricresyl phosphate	TMPP	100	1.26	1.18	1.12	1.29	1.19	0.99	0.863	0.794	0.903	0.889	0.817	0.77	1.28	1.23	1.16	1.32	1.24	0.99	0.85	0.82	0.91	0.89	0.81	0.77	1.177	1.143	1.119	1.282	1.15	1.033	0.823	0.826	0.945	0.853	0.776	0.732	1.17	1.04	1.03	1.22	1.14	0.54	0.72	0.685	0.827	0.723	0.753	0.603
15	Triphenyl phosphate	TPHP	99.5	1.15	1.18	1.17	1.24	1.28	NaN	0.863	0.868	0.87	0.92	0.887	NaN	1.21	1.18	1.25	1.28	1.28	NaN	0.86	0.89	0.9	0.93	0.89	NaN	1.136	1.086	1.111	1.22	1.237	NaN	0.817	0.797	0.841	0.929	0.875	NaN	1.01	1.06	1.05	1.13	1.14	NaN	0.681	0.7	0.781	0.897	0.806	NaN
16	Tris(2-chloroethyl) phosphate	TCEP	99.5	1.16	1.11	1.19	1.23	1.17	1.18	0.888	0.86	0.869	0.839	0.908	0.838	1.22	1.15	1.23	1.26	1.19	1.23	0.92	0.87	0.88	0.85	0.93	0.86	1.073	1.07	1.137	1.198	1.175	1.194	0.885	0.809	0.865	0.816	0.903	0.807	1.04	1	1.07	1.09	1.09	1.17	0.779	0.695	0.746	0.661	0.746	0.757
17	tris(2-Chloroisopropyl)phosphate	TCPP	100	1.16	1.14	1.25	1.14	1.2	0.71	0.827	0.859	0.772	0.882	0.833	0.662	1.19	1.17	1.28	1.17	1.25	0.71	0.86	0.9	0.79	0.92	0.87	0.66	1.13	1.092	1.19	1.092	1.137	0.713	0.845	0.839	0.776	0.738	0.826	0.677	1.05	1.08	1.13	1	1.05	0.71	0.708	0.682	0.709	0.594	0.8	0.668
18	Triphenyl phosphate (duplicate)	TPHP(duplicate)	99.5	1.21	1.2	1.15	1.24	1.3	NaN	0.904	0.862	0.82	0.848	0.891	NaN	1.28	1.21	1.22	1.27	1.3	NaN	0.92	0.87	0.84	0.84	0.9	NaN	1.229	1.114	1.073	1.217	1.263	NaN	0.881	0.814	0.771	0.814	0.879	NaN	1.15	1.09	0.99	1.14	1.17	NaN	0.724	0.775	0.684	0.746	0.804	NaN
Chemical #	Chemical Name	Chemical ID	highest dose (µM)	Adult planarian (data of each individual run for run A, B, C, D, E, F)
				control						c1						c2						c3						c4						c5
				A	B	C	D	E	F	A	B	C	D	E	F	A	B	C	D	E	F	A	B	C	D	E	F	A	B	C	D	E	F	A	B	C	D	E	F
1	2- ethylhexyl diphenyl phosphate	EHDP	100	1.32901	1.81172	1.28067	1.24938	1.44505	1.01312	1.72788	1.7189	1.23674	1.06782	1.41821	1.05207	1.39998	1.60868	1.50517	1.20499	1.24271	1.09227	1.51944	1.67361	1.39696	1.16125	1.3294	1.03258	1.60501	1.53025	1.31106	0.91145	1.14256	0.847278	NaN	NaN	NaN	NaN	NaN	NaN
2	2-ethylhexyl-2,3,4,5-tetrabromobenzoate	TBB	100	1.4773	1.56305	1.47896	1.09145	1.1993	1.43928	1.42028	1.67915	1.0936	1.39929	1.56043	1.30332	1.68668	1.49212	1.48	1.3543	1.38825	1.43236	1.47416	1.58358	1.36483	1.33685	1.14047	1.34068	1.57339	1.51358	1.38464	1.09335	1.23886	1.32411	1.24394	1.55959	1.13455	1.12822	1.17406	1.22837
3	2,2',4,4',5-Pentabromodiphenyl ether	BDE-99	100	1.50938	1.73966	1.31736	0.958996	1.33657	1.11913	1.37414	1.4465	1.03805	1.33945	1.47535	1.34802	1.30113	1.65847	1.29859	1.24519	1.34687	1.21004	1.76848	1.19719	1.55726	1.12493	1.364	1.07976	1.41014	1.46375	1.49653	1.09506	0.955252	1.08637	1.1577	1.30963	1.21939	1.02902	0.958978	0.965456
4	2,2',4,4',5,5'-Hexabromodiphenyl ether	BDE 153	50	1.26532	1.45986	1.24739	0.848212	1.4616	1.14697	1.4914	1.51318	1.38329	0.951277	1.20813	1.16412	1.52371	1.55535	1.51911	0.948906	1.38367	1.32751	1.49272	1.44533	1.44321	0.885166	1.06396	1.11719	1.33738	1.19663	1.32922	0.838489	1.36468	1.23514	1.56933	1.14469	1.42265	0.841257	1.19872	0.906533
5	2,2',4,4'-Tetrabromodiphenyl ether	BDE-47	100	1.5958	1.67123	1.36676	1.18316	1.15027	1.28895	1.43593	1.45667	1.21283	1.2776	1.4211	1.33272	1.72797	1.55041	1.14034	1.11827	1.14728	1.03497	1.32194	1.25933	1.40345	1.2044	1.11277	1.59581	1.09854	1.21223	1.04592	0.947439	0.844735	1.09421	0.591746	0.64126	0.609786	0.696089	NaN	NaN
6	3,3’,5,5’-Tetrabromobisphenol A	TBBPA	100	1.56381	1.53418	1.49457	1.30795	1.19759	1.08314	1.71914	1.53712	1.50913	1.15294	1.38954	1.23784	1.64508	1.81433	1.55973	1.05252	1.30822	1.15636	1.68133	1.35713	1.52792	1.20844	1.16965	1.20285	0.959918	0.733022	0.943444	0.713592	0.731197	0.848286	NaN	NaN	NaN	NaN	NaN	NaN
7	Acetaminophen (4-hydroxyacetanilide)		103	1.32988	1.66425	1.25877	1.08297	1.025	1.20452	1.10347	1.29912	0.883845	1.23447	1.22268	1.10192	1.54259	1.32506	1.3329	1.08454	1.18852	1.2354	1.61025	1.49346	1.14182	1.20846	1.30568	1.44096	1.40085	0.998373	1.2029	1.03412	1.30774	1.07345	1.34112	1.39178	1.06252	1.31426	1.20922	1.06285
8	Bis(2-ethylhexyl) 3,4,5,6- tetrabromophthalate	TBPH	100	1.14719	1.37793	1.50496	1.02853	1.14832	0.984416	1.14867	1.56173	1.26599	1.03195	1.00888	1.04418	1.03657	1.56093	1.31283	1.13677	1.07546	1.03407	1.30026	1.47654	1.50958	0.898507	1.17443	1.04028	1.34786	1.22452	1.12397	1.05648	1.14145	0.925618	1.11808	1.12593	1.43294	0.947649	1.15277	1.01799
9	Firemaster 550	FM550	100	1.10339	1.10144	1.17717	1.40034	1.41288	1.04949	1.01975	1.03668	1.138	1.5677	1.56594	0.979277	0.990383	1.1149	1.0506	1.41221	1.57188	1.03978	0.99238	0.792792	0.955584	1.68351	1.53383	1.01741	0.797629	NaN	1.09832	1.07229	1.42229	0.988021	NaN	NaN	NaN	NaN	NaN	NaN
10	Isodecyl diphenyl phosphate	IDDP	100.5	0.974426	0.826466	1.12627	1.4608	1.34674	1.06093	1.15699	1.00687	1.13431	1.36369	1.2469	1.0606	0.922758	0.945239	1.31102	1.42207	1.59923	1.27345	1.11212	1.08657	1.07814	1.62958	1.5747	0.981061	0.831509	0.605717	0.987645	1.48085	1.25733	1.10928	NaN	NaN	NaN	1.61194	0.618476	NaN
11	L-Ascorbic acid		100	0.997482	1.0812	1.01694	1.45908	1.35562	1.1726	1.08882	0.826526	1.27461	1.35519	1.30592	1.04752	1.12156	0.823566	1.3211	1.49067	1.30314	1.27329	1.06409	0.912368	1.1922	1.61498	1.23767	1.01749	1.30117	0.951982	1.13228	1.57272	1.25349	1.04958	1.08204	0.94653	1.16419	1.48715	1.15883	1.11528
12	Phenol, isopropylated, phosphate (3:1)	IPP	100.5	0.884248	0.982527	1.26009	1.28375	1.64044	1.09315	1.30678	0.969598	1.2707	1.40688	1.65945	0.895803	1.01381	1.05337	1.14919	1.39955	1.51219	0.943642	0.995857	0.821852	1.14934	1.58992	1.48576	0.938756	1.14089	NaN	0.963304	1.02071	1.02182	0.927821	NaN	NaN	NaN	NaN	NaN	NaN
13	tert-Butylphenyl diphenyl phosphate	BPDP	100.5	1.12526	0.939372	1.2571	1.44102	1.56943	1.43085	1.37318	0.931385	1.23657	1.30195	1.4791	1.28982	1.00789	1.02886	1.03054	1.34138	1.50129	1.399	1.05643	1.08742	1.06785	1.63236	1.52474	1.42746	0.979294	NaN	1.00883	1.21638	1.33792	1.15952	NaN	NaN	NaN	NaN	NaN	NaN
14	Tricresyl phosphate	TMPP	100	1.00803	1.13634	1.15997	1.18858	1.67254	1.32832	1.07841	0.750376	1.10587	1.46177	1.58012	0.927792	0.818822	0.881753	1.1236	1.38442	1.30683	1.11283	1.14815	0.933764	1.29537	1.45788	1.48091	1.2109	1.11871	0.707106	1.05316	1.17182	1.59676	1.26112	NaN	NaN	NaN	1.0938	0.608738	0.542252
15	Triphenyl phosphate	TPHP	99.5	0.955964	0.827494	1.02892	1.46998	1.4772	1.06732	1.05365	1.19079	1.10698	1.17584	1.56009	0.998016	1.07021	0.807631	0.926006	1.29412	1.78506	1.15414	1.13831	1.00765	1.2063	1.445	1.47676	1.05769	1.20354	NaN	1.03231	1.52624	1.45175	1.18663	NaN	NaN	NaN	NaN	NaN	NaN
16	Tris(2-chloroethyl) phosphate	TCEP	99.5	1.07699	0.846204	0.958147	1.20337	1.75562	1.08827	0.967552	0.836051	0.896033	1.34551	1.4735	1.13921	1.13943	0.94816	1.08268	1.31804	1.5904	0.962963	1.12012	0.974476	1.10384	1.50901	1.56432	1.05906	0.911167	1.03933	1.23821	1.44358	1.2268	1.10837	1.1922	0.946363	1.13822	1.27322	1.38636	1.17298
17	tris(2-Chloroisopropyl)phosphate	TCPP	100	1.03141	0.83637	1.05798	1.35572	1.41677	1.07365	1.21582	0.88837	0.979582	1.13652	1.47142	1.04277	1.08003	0.937574	1.00544	1.36565	1.63394	1.30783	1.04681	1.00477	0.944783	1.36966	1.47809	0.993533	1.16846	0.949139	1.0512	1.39317	1.66606	0.939634	0.717521	NaN	0.727175	0.728435	0.68968	0.677419
18	Triphenyl phosphate (duplicate)	TPHP(duplicate)	99.5	1.00579	0.827494	1.21855	1.46998	1.4772	1.22237	1.09062	1.19079	1.04535	1.17584	1.56009	1.1422	1.06762	0.807631	0.868232	1.29412	1.78506	1.05794	1.04095	1.00765	1.22665	1.445	1.47676	1.15641	1.19547	NaN	1.14021	1.52624	1.45175	1.18856	NaN	NaN	NaN	NaN	NaN	NaN
Chemical #	Chemical Name	Chemical ID	highest dose (µM)	Regenerating planarian (data of each individual run for run A, B, C, D, E, F)
				control						c1						c2						c3						c4						c5
				A	B	C	D	E	F	A	B	C	D	E	F	A	B	C	D	E	F	A	B	C	D	E	F	A	B	C	D	E	F	A	B	C	D	E	F
1	2- ethylhexyl diphenyl phosphate	EHDP	100	1.1403	1.10494	0.99315	0.943542	0.689347	0.840214	1.09903	1.17666	1.11869	0.958464	0.835911	0.910898	1.14313	1.10062	1.09133	0.791917	0.7164	0.824887	1.03491	1.05674	1.05124	0.986699	0.868296	0.728295	0.877221	0.9951	0.859822	0.966116	0.9065	0.860152	NaN	0.668738	0.635093	NaN	NaN	NaN
2	2-ethylhexyl-2,3,4,5-tetrabromobenzoate	TBB	100	1.12655	1.04248	0.982748	0.774064	0.785499	0.791786	1.02651	1.01482	1.0525	0.916261	0.649463	0.786718	0.910666	1.08802	0.927173	0.767339	0.709985	0.731525	0.989825	1.08475	1.22245	0.718386	0.782888	0.764242	1.07879	0.920718	1.06525	0.715093	0.66585	0.653413	0.900883	0.981118	0.967355	0.88312	0.724807	0.664218
3	2,2',4,4',5-Pentabromodiphenyl ether	BDE-99	100	0.905464	0.973582	1.00131	0.840133	0.825089	0.637375	1.02288	1.13529	0.966231	0.89271	0.841932	0.621753	0.958755	1.02741	0.892689	0.731414	0.843773	0.741671	1.14015	0.971377	1.04709	0.966659	0.688164	0.769259	1.20152	1.00625	0.871976	0.921441	0.820367	0.778232	0.953296	0.988812	1.21349	0.935662	0.771462	0.738805
4	2,2',4,4',5,5'-Hexabromodiphenyl ether	BDE 153	50	1.05834	0.917032	0.863258	0.794499	0.798375	0.761574	0.820185	0.97961	0.956334	0.868027	0.860953	0.718099	0.81218	0.995577	1.05742	1.00409	0.865718	0.888486	0.946867	0.981276	0.969596	0.961992	0.80777	0.807268	1.02608	1.02256	0.960511	0.873507	0.878884	0.700293	1.03557	1.18358	0.993674	0.947336	0.791936	0.824205
5	2,2',4,4'-Tetrabromodiphenyl ether	BDE-47	100	1.09969	1.00403	1.24065	0.9541	0.794511	0.753296	1.25788	0.998091	0.909724	0.767385	0.746196	0.812436	0.917842	1.07412	1.10906	0.855976	0.977179	0.986526	1.04002	1.16804	0.910764	0.827423	0.694868	0.658567	0.863162	1.07106	1.24447	0.778315	0.833807	0.753742	0.607904	NaN	0.795538	0.611358	0.586975	0.908485
6	3,3’,5,5’-Tetrabromobisphenol A	TBBPA	100	0.975571	0.964196	1.03185	0.909011	0.754871	0.710058	1.06853	0.891118	1.11087	0.834032	0.68467	0.864942	1.12663	1.07055	1.05693	0.8651	0.887492	0.800617	1.01635	0.935307	0.980973	0.712428	0.932239	0.815048	0.67636	0.739003	1.06333	0.520121	0.717919	0.591836	NaN	NaN	NaN	NaN	NaN	NaN
7	Acetaminophen (4-hydroxyacetanilide)		103	0.744452	0.784363	0.811942	0.976744	0.669216	0.733666	1.01535	0.956082	0.962445	0.800076	0.733612	0.791526	0.87509	0.920207	0.992228	0.818678	0.792378	1.06126	0.994592	0.964285	0.869627	1.07284	0.807388	0.748579	1.30711	1.07543	0.815953	0.739611	0.728456	0.732079	1.09073	0.829029	0.808403	0.975421	0.763884	NaN
8	Bis(2-ethylhexyl) 3,4,5,6- tetrabromophthalate	TBPH	100	0.707949	1.03693	0.850359	0.809961	0.931002	0.91224	0.973045	1.06925	0.980481	0.828418	0.694437	0.695311	0.734898	1.14948	0.986297	0.598362	0.715367	0.778308	1.02691	1.08456	0.968024	0.865654	0.768974	1.05	0.889816	0.820356	1.08281	0.789261	0.928397	0.834959	0.770518	1.00804	0.90551	0.728622	0.671934	0.754561
9	Firemaster 550	FM550	100	1.09298	0.98763	1.11734	1.15167	1.10104	0.608939	1.10794	0.722021	1.01915	1.02102	0.998437	0.672663	1.00483	0.77941	0.973381	1.07553	1.12219	0.720902	0.873752	0.737533	1.04987	0.932977	1.03512	0.670481	1.06548	0.628626	1.03057	0.881536	1.04446	0.742327	NaN	NaN	NaN	0.634155	NaN	NaN
10	Isodecyl diphenyl phosphate	IDDP	100.5	0.839612	0.824332	0.681959	1.00382	1.1692	0.928371	0.740832	0.79869	0.613088	0.935933	0.903328	0.867836	0.781419	0.807949	0.755631	1.00328	0.98741	0.812618	0.633769	0.806101	0.714933	1.091	0.879201	0.654884	0.80459	0.68056	0.750528	0.937726	0.791516	0.933441	0.62206	NaN	0.605503	1.07425	0.785774	0.630781
11	L-Ascorbic acid		100	0.889523	0.771836	0.585687	0.999518	0.840535	0.802776	0.71213	0.752561	0.648102	0.896482	1.20235	0.634218	0.719448	0.74403	0.679453	0.998667	1.10079	0.886359	0.873136	0.774841	0.952467	1.01112	0.99491	1.00421	0.908857	0.786397	0.765665	1.0574	0.863122	0.699427	0.662922	0.675741	0.758447	1.00668	0.971021	0.933213
12	Phenol, isopropylated, phosphate (3:1)	IPP	100.5	0.802066	0.866915	0.856213	1.17094	0.97558	0.590704	0.755184	0.783029	0.879065	1.00923	0.909922	0.727688	0.697273	0.80905	0.816464	1.0965	1.09838	0.771524	0.833772	0.906194	0.960643	0.965587	1.07511	0.805734	0.772292	NaN	0.677007	0.742166	1.0858	0.769147	NaN	NaN	NaN	NaN	NaN	NaN
13	tert-Butylphenyl diphenyl phosphate	BPDP	100.5	0.704973	0.746267	0.990853	0.927493	0.930116	0.779741	0.679438	0.803376	0.726926	0.988719	0.92888	0.62893	0.872907	0.800552	0.706122	1.17742	0.865052	0.703531	0.703818	0.750424	0.715755	0.784883	1.01932	0.830319	0.692688	NaN	0.746554	0.69857	0.772454	0.760395	NaN	NaN	NaN	NaN	NaN	NaN
14	Tricresyl phosphate	TMPP	100	0.740895	0.909456	0.692895	0.977295	0.948132	0.730468	0.748373	0.65482	0.620117	1.08869	0.807664	0.636001	0.708748	0.876398	0.649862	1.13695	0.812276	1.12236	0.671068	0.904142	0.823625	1.11288	1.04423	0.707191	0.680519	0.835668	0.928733	0.824026	0.944543	0.705722	0.591566	NaN	0.610775	0.817072	0.847035	0.600876
15	Triphenyl phosphate	TPHP	99.5	0.716976	0.864386	0.594571	1.10675	0.990225	0.736541	0.728726	0.794629	0.706134	0.907955	1.05429	0.570082	0.669433	0.706675	0.745378	0.954321	1.11925	0.91229	0.96196	0.869291	0.959974	0.976605	0.943556	0.80823	0.778988	0.650449	0.830755	1.02903	0.954644	0.809469	NaN	NaN	NaN	NaN	NaN	NaN
16	Tris(2-chloroethyl) phosphate	TCEP	99.5	0.887713	0.74156	0.627706	1.08364	1.00337	0.796357	0.719493	0.835006	0.639142	1.03795	1.01415	0.715387	0.821296	0.811711	0.681114	1.0529	0.927093	0.719954	0.633154	0.813355	0.681414	1.08765	0.923897	0.690794	0.625738	0.797496	0.830629	1.13818	0.988904	0.780632	0.811992	0.666933	0.725053	0.931952	1.05189	0.740353
17	tris(2-Chloroisopropyl)phosphate	TCPP	100	0.692361	0.698052	0.604658	1.07913	0.898016	0.916323	0.686221	0.739499	0.674822	1.03664	1.02067	NaN	0.647115	0.660076	0.701784	0.884863	0.831002	0.843806	0.591773	0.788002	0.61232	0.845897	1.27531	0.565571	0.802547	0.605968	0.772701	0.870291	0.962939	0.832681	0.762513	NaN	0.630076	0.686305	0.591519	NaN
18	Triphenyl phosphate (duplicate)	TPHP(duplicate)	99.5	0.647975	0.864386	0.618725	1.10675	0.990225	0.844647	0.758572	0.794629	0.727208	0.907955	1.05429	0.837345	0.664477	0.706675	0.665769	0.954321	1.11925	0.719655	0.624965	0.869291	0.858021	0.976605	0.943556	0.766236	0.757525	0.650449	0.726367	1.02903	0.954644	0.882695	NaN	NaN	NaN	NaN	NaN	NaN

### Sheet: Speed-Day12
statistically significant hit		hit removed by biological relevence cutoffs							hit removed by inconsistency check							concentration-independent hit
control: 0.5% DMSO control c1-c5: lowest concentration - highest concentration
Chemical #	Chemical Name	Chemical ID	highest dose (µM)	Adult						Regenerating						Adult						Regenerating						Adult						Regenerating						Adult						Regenerating
				control	c1	c2	c3	c4	c5	control	c1	c2	c3	c4	c5	control	c1	c2	c3	c4	c5	control	c1	c2	c3	c4	c5	control	c1	c2	c3	c4	c5	control	c1	c2	c3	c4	c5	control	c1	c2	c3	c4	c5	control	c1	c2	c3	c4	c5
				6 runs (ABCDEF)												5 runs (ACDEF)												4 runs (CDEF for chemical #1-8, ACDF for chemical #9-18)												3 runs (DEF for chemical #1-8, ACF for chemical #9-18)
1	2- ethylhexyl diphenyl phosphate	EHDP	100	1.17	1.16	1.3	1.25	1.21	0.61	1.288	1.195	1.24	1.288	1.275	0.706	1.142	1.192	1.307	1.279	1.212	NaN	1.253	1.146	1.211	1.289	1.283	0.7	1.155	1.183	1.278	1.294	1.138	NaN	1.22	1.121	1.216	1.257	1.269	0.7	1.085	1.175	1.17	1.146	1.054	NaN	1.167	1.088	1.167	1.229	1.232	NaN
2	2-ethylhexyl-2,3,4,5-tetrabromobenzoate	TBB	100	1.15	1.15	1.23	1.33	1.12	1.08	1.265	1.255	1.259	1.224	1.206	1.243	1.151	1.192	1.24	1.31	1.126	1.071	1.275	1.221	1.231	1.27	1.172	1.242	1.161	1.191	1.214	1.286	1.027	1.094	1.264	1.221	1.211	1.289	1.176	1.218	1.181	1.226	1.211	1.294	0.99	1.054	1.235	1.18	1.159	1.226	1.119	1.18
3	2,2',4,4',5-Pentabromodiphenyl ether	BDE-99	100	1.21	1.17	1.22	1.25	1.03	0.84	1.199	1.194	1.159	1.227	1.23	1.224	1.156	1.175	1.184	1.239	1.05	0.872	1.191	1.131	1.12	1.254	1.203	1.204	1.127	1.141	1.184	1.228	1.045	0.893	1.222	1.184	1.114	1.269	1.228	1.231	1.12	1.164	1.221	1.149	1.023	0.81	1.184	1.149	1.12	1.246	1.277	1.205
4	2,2',4,4',5,5'-Hexabromodiphenyl ether	BDE 153	50	1.13	1.24	1.2	1.13	1.21	1.14	1.179	1.244	1.175	1.188	1.112	1.221	1.166	1.216	1.26	1.139	1.215	1.152	1.148	1.201	1.116	1.175	1.073	1.18	1.216	1.168	1.249	1.108	1.229	1.159	1.158	1.28	1.131	1.215	1.059	1.174	1.261	1.155	1.277	1.187	1.293	1.194	1.231	1.315	1.169	1.273	1.112	1.209
5	2,2',4,4'-Tetrabromodiphenyl ether	BDE-47	100	1.15	1.12	1.2	1.16	0.99	0.55	1.148	1.134	1.106	1.163	1.103	0.65	1.146	1.133	1.186	1.177	1.004	NaN	1.088	1.154	1.083	1.148	1.101	0.65	1.146	1.126	1.169	1.191	0.908	NaN	1.104	1.133	1.075	1.185	1.134	0.65	1.18	1.192	1.196	1.249	0.858	NaN	1.118	1.156	1.125	1.201	1.114	0.613
6	3,3’,5,5’-Tetrabromobisphenol A	TBBPA	100	1.05	1.1	1.14	1.19	1.14	NaN	1.147	1.234	1.19	1.127	0.932	NaN	1.092	1.148	1.116	1.195	1.149	NaN	1.109	1.218	1.182	1.139	0.952	NaN	1.117	1.194	1.15	1.197	1.209	NaN	1.105	1.218	1.167	1.1	0.926	NaN	1.2	1.219	1.179	1.177	1.14	NaN	1.045	1.171	1.134	1.11	0.864	NaN
7	Acetaminophen (4-hydroxyacetanilide)		103	1.15	1.14	1.05	1.17	1.11	1.13	1.059	1.107	1.067	1.121	1.055	0.964	1.138	1.159	1.057	1.224	1.132	1.124	1.049	1.093	1.058	1.107	1.041	0.965	1.169	1.17	1.052	1.214	1.129	1.16	1.033	1.093	1.097	1.087	1.007	0.974	1.138	1.184	1.013	1.235	1.157	1.222	1.014	1.104	1.103	1.084	1.038	1
8	Bis(2-ethylhexyl) 3,4,5,6- tetrabromophthalate	TBPH	100	1.21	1.01	1.08	1.09	1.09	1.11	1.125	1.09	1.085	1.123	1.05	1.117	1.169	1.037	1.101	1.088	1.116	1.099	1.109	1.128	1.083	1.106	1.098	1.118	1.176	1.041	1.094	1.144	1.139	1.124	1.132	1.112	1.038	1.059	1.063	1.084	1.134	0.993	1.057	1.109	1.163	1.032	1.099	1.058	0.969	1.029	1.038	1.066
9	Firemaster 550	FM550	100	1.18	1.18	1.25	1.21	1.1	NaN	1.135	1.191	1.09	1.157	1.207	0.723	1.2	1.2	1.246	1.258	1.104	NaN	1.154	1.193	1.127	1.217	1.222	0.723	1.122	1.107	1.182	1.203	1.085	NaN	1.052	1.103	1.029	1.178	1.134	0.723	1.14	1.12	1.101	1.11	1.048	NaN	1.019	1.027	0.994	1.102	1.155	NaN
10	Isodecyl diphenyl phosphate	IDDP	100.5	1.16	1.19	1.2	1.21	1.19	1.08	1.086	1.071	1.19	1.207	1.207	0.982	1.183	1.205	1.219	1.216	1.188	1.084	1.143	1.126	1.244	1.238	1.264	0.982	1.054	1.181	1.174	1.181	1.197	1.243	1.124	1.124	1.224	1.199	1.238	1.094	1.076	1.16	1.114	1.167	1.151	NaN	1.111	1.125	1.148	1.175	1.177	0.654
11	L-Ascorbic acid		100	1.19	1.25	1.19	1.16	1.32	1.1	1.103	1.171	1.141	1.27	1.142	1.13	1.256	1.272	1.256	1.212	1.347	1.108	1.15	1.208	1.182	1.312	1.144	1.177	1.223	1.189	1.262	1.194	1.366	1.1	1.152	1.197	1.168	1.31	1.115	1.202	1.267	1.2	1.266	1.195	1.342	1.059	1.155	1.198	1.134	1.294	1.093	1.196
12	Phenol, isopropylated, phosphate (3:1)	IPP	100.5	1.23	1.17	1.18	1.21	0.9	NaN	1.169	1.196	1.244	1.247	0.972	NaN	1.289	1.213	1.195	1.248	0.895	NaN	1.198	1.268	1.244	1.247	0.972	NaN	1.212	1.093	1.136	1.197	0.856	NaN	1.129	1.201	1.188	1.2	0.972	NaN	1.229	1.17	1.17	1.239	0.892	NaN	1.142	1.132	1.115	1.166	0.902	NaN
13	tert-Butylphenyl diphenyl phosphate	BPDP	100.5	1.15	1.11	1.14	1.06	0.99	NaN	1.119	1.059	1.101	1.022	1.016	NaN	1.201	1.121	1.159	1.079	0.987	NaN	1.119	1.066	1.15	1.022	1.022	NaN	1.115	1.058	1.087	1.06	0.896	NaN	1.078	1.068	1.121	0.966	0.982	NaN	1.154	1.14	1.142	1.089	0.881	NaN	1.153	1.167	1.128	1.064	1.033	NaN
14	Tricresyl phosphate	TMPP	100	1.08	1.13	1.08	1.15	1.18	1.06	0.945	1.139	1.066	1.094	1.084	1.138	1.109	1.164	1.115	1.175	1.195	1.061	0.961	1.187	1.083	1.129	1.114	1.138	1.014	1.067	1.058	1.108	1.169	1.109	0.947	1.199	1.087	1.157	1.107	1.129	0.989	1.109	1.129	1.193	1.137	NaN	0.943	1.111	0.98	1.063	1.038	0.791
15	Triphenyl phosphate	TPHP	99.5	1.13	1.07	1.13	1.18	0.97	NaN	1.116	1.114	1.065	1.189	1.234	NaN	1.144	1.114	1.169	1.208	0.97	NaN	1.167	1.141	1.065	1.189	1.295	NaN	1.064	1.019	1.091	1.125	0.986	NaN	1.086	1.057	0.99	1.136	1.246	NaN	1.139	1.035	1.169	1.191	1.047	NaN	1.031	0.99	0.914	1.127	1.201	NaN
16	Tris(2-chloroethyl) phosphate	TCEP	99.5	1.13	1.13	1.12	1.07	1.05	1.07	1.035	1.094	1.087	1.114	1.099	1.217	1.152	1.184	1.133	1.079	1.075	1.128	1.097	1.136	1.144	1.133	1.146	1.277	1.092	0.996	1.045	1.063	1.07	1.071	0.984	1.071	1.04	1.088	1.066	1.201	1.091	1.087	1.055	1.133	1.077	1.134	0.956	1.016	1.029	0.988	0.963	1.159
17	tris(2-Chloroisopropyl)phosphate	TCPP	100	1.1	1.04	1.12	1.12	1.1	0.64	0.973	1.045	0.988	1.066	0.996	0.76	1.099	1.07	1.159	1.13	1.139	0.644	0.994	1.093	1.021	1.066	1.043	0.754	1.021	0.991	1.125	1.083	1.124	0.642	0.989	1.02	1.001	1.013	1.02	0.743	1.067	1.057	1.18	1.14	1.172	0.657	0.997	1.078	0.992	1.017	1.018	0.708
18	Triphenyl phosphate (duplicate)	TPHP(duplicate)	99.5	1.08	1.17	1.09	1.08	1	NaN	1.115	1.161	1.107	1.198	1.166	NaN	1.084	1.231	1.124	1.107	1.005	NaN	1.161	1.191	1.107	1.198	1.215	NaN	0.997	1.177	1.022	0.993	1.027	NaN	1.087	1.123	1.047	1.15	1.151	NaN	1.039	1.219	1.085	1.02	1.086	NaN	1.04	1.082	0.992	1.145	1.078	NaN
Chemical #	Chemical Name	Chemical ID	highest dose (µM)	Adult planarian (data of each individual run for run A, B, C, D, E, F)
				control						c1						c2						c3						c4						c5
				A	B	C	D	E	F	A	B	C	D	E	F	A	B	C	D	E	F	A	B	C	D	E	F	A	B	C	D	E	F	A	B	C	D	E	F
1	2- ethylhexyl diphenyl phosphate	EHDP	100	1.0788	1.26548	1.33877	1.04546	1.13538	1.06015	1.22483	1.03952	1.21816	1.15238	1.17829	1.19223	1.41385	1.24106	1.57537	0.903956	1.3372	1.24529	1.22964	1.06144	1.64664	1.06795	1.40709	0.821368	1.48807	1.20291	1.3656	1.20871	1.01736	0.960068	NaN	0.612028	NaN	NaN	NaN	NaN
2	2-ethylhexyl-2,3,4,5-tetrabromobenzoate	TBB	100	1.08305	1.13348	1.10968	0.961567	1.33497	1.13697	1.19762	0.965456	1.01877	1.0319	1.19846	1.44861	1.34101	1.20332	1.2232	1.01463	1.27279	1.36352	1.40804	1.54889	1.2615	1.1995	1.38065	1.3015	1.57837	1.06963	1.13874	1.01686	1.03937	0.91258	0.984018	1.09544	1.20346	0.965127	1.17761	1.00212
3	2,2',4,4',5-Pentabromodiphenyl ether	BDE-99	100	1.24982	1.48334	1.1432	1.0801	1.18173	1.08065	1.2771	1.14954	0.892772	1.09953	1.15258	1.24131	1.18203	1.42139	1.03784	1.23124	1.16115	1.27052	1.28144	1.4251	1.45478	0.9761	1.32086	1.12959	1.0635	0.921621	1.08696	0.903801	0.749887	1.2274	0.803796	0.78795	0.947929	0.857194	0.787118	0.739123
4	2,2',4,4',5,5'-Hexabromodiphenyl ether	BDE 153	50	0.944972	0.950877	1.08398	1.17533	1.3455	1.26368	1.37554	1.39064	1.24498	1.12444	0.949598	1.36541	1.29414	0.983503	1.1404	1.19784	1.3634	1.26075	1.25824	1.09454	0.879356	1.16374	1.30262	1.0926	1.16863	1.16849	1.05496	1.2607	1.31339	1.31093	1.1228	1.0667	1.03974	1.08579	1.3203	1.17697
5	2,2',4,4'-Tetrabromodiphenyl ether	BDE-47	100	1.14699	1.17319	1.04787	1.30898	1.29855	0.896016	1.1607	1.06846	0.886484	1.14765	1.09563	1.34543	1.23942	1.26576	1.09745	1.27155	1.07489	1.31741	1.11731	0.998642	1.03047	1.27629	1.09272	1.40065	1.26469	0.895126	0.994852	0.964311	NaN	0.645561	NaN	0.551016	NaN	NaN	NaN	NaN
6	3,3’,5,5’-Tetrabromobisphenol A	TBBPA	100	0.976963	0.837091	0.867865	1.26564	1.18241	1.15173	0.9471	0.869552	1.10737	1.08549	1.51234	1.05917	0.995386	1.22886	1.0649	1.09382	1.29206	1.15906	1.18573	0.829605	1.25528	1.26971	1.17189	1.07791	0.868136	1.01031	1.38271	0.805335	0.954027	1.24106	NaN	NaN	NaN	NaN	NaN	NaN
7	Acetaminophen (4-hydroxyacetanilide)		103	1.02979	1.20184	1.24597	0.981445	1.05763	1.30632	1.10849	1.00123	1.10249	1.11997	1.32066	1.11088	1.07651	1.00479	1.15801	0.891718	1.22227	0.895262	1.2589	0.790179	1.1614	1.17154	1.3063	1.20677	1.14421	0.989108	1.04112	1.10755	1.31383	1.06193	0.931901	1.15753	0.973323	1.07056	1.31431	1.28169
8	Bis(2-ethylhexyl) 3,4,5,6- tetrabromophthalate	TBPH	100	1.1419	1.40496	1.30679	1.07118	1.22563	1.08969	1.02113	0.899725	1.32028	0.947014	1.07525	0.951481	1.12521	0.998157	1.18926	1.15677	1.13994	0.689086	0.846604	1.08446	1.25765	0.942516	1.23881	1.1632	1.01759	0.921616	1.07072	1.16502	1.16535	1.15984	0.912088	1.22626	1.43592	0.859662	1.07232	1.16533
9	Firemaster 550	FM550	100	0.986127	1.03565	1.05618	1.06631	1.52508	1.35599	1.09789	1.07805	1.2416	1.06975	1.52308	1.02982	1.00874	1.24859	1.19703	1.38357	1.47292	1.07605	1.08772	0.809797	1.06808	1.45996	1.49021	1.16575	0.981072	NaN	0.86456	1.17744	1.16923	1.30629	NaN	NaN	NaN	NaN	NaN	NaN
10	Isodecyl diphenyl phosphate	IDDP	100.5	0.858644	0.679692	1.16014	0.966509	1.65402	1.18282	1.09926	0.75189	0.967549	1.24532	1.29382	1.38218	1.01699	0.781858	1.2727	1.33888	1.38735	1.03016	1.09889	0.918898	1.18318	1.22298	1.3491	1.22594	1.01097	NaN	1.09482	1.32753	1.14626	1.34131	NaN	NaN	NaN	1.24263	0.806923	NaN
11	L-Ascorbic acid		100	1.21362	0.745094	1.08512	1.05461	1.355	1.38845	1.1572	0.613682	0.950753	1.1579	1.54175	1.33672	1.42311	0.672995	0.960231	1.25094	1.23645	1.28155	1.31133	0.831562	0.928636	1.19086	1.27452	1.17407	1.32746	0.941754	1.45711	1.42581	1.2594	1.2999	1.0724	1.04304	0.693653	1.18567	1.13775	1.20258
12	Phenol, isopropylated, phosphate (3:1)	IPP	100.5	1.12961	0.819604	1.34076	1.14475	1.61726	1.2155	1.11403	0.748666	1.31644	0.839933	1.66616	1.09652	1.02942	0.755168	1.34601	1.04826	1.40357	1.10118	1.11438	0.711509	1.43231	1.07576	1.44592	1.16195	0.855627	NaN	0.876097	0.762799	1.03759	0.943235	NaN	NaN	NaN	NaN	NaN	NaN
13	tert-Butylphenyl diphenyl phosphate	BPDP	100.5	1.01664	0.72667	1.21517	0.957238	1.5264	1.23019	1.13852	0.915744	1.02729	0.758244	1.34006	1.22613	0.908454	0.868064	1.32608	0.941614	1.42028	1.19147	1.02074	0.663869	0.98457	0.970337	1.1475	1.24472	0.907526	NaN	0.701811	0.932056	1.37056	1.01649	NaN	NaN	NaN	NaN	NaN	NaN
14	Tricresyl phosphate	TMPP	100	0.784493	0.843983	1.26059	1.11543	1.40431	0.936375	1.0966	0.72328	1.18696	0.864203	1.44348	1.03694	1.05473	0.742523	1.1778	0.857451	1.28006	1.18874	1.12934	0.894234	1.38408	0.818384	1.43375	1.06512	0.927623	0.751781	1.18224	1.29649	1.27524	1.35939	NaN	NaN	NaN	1.10874	0.81982	NaN
15	Triphenyl phosphate	TPHP	99.5	1.09498	1.01807	1.17088	0.875935	1.42485	1.16716	1.07887	0.770554	1.04247	0.923129	1.3726	0.969104	1.15554	0.896899	1.20016	0.868785	1.43121	1.14955	1.09637	0.652751	1.31122	0.907596	1.52139	1.16051	1.08841	NaN	0.981503	0.822706	0.918401	1.05938	NaN	NaN	NaN	NaN	NaN	NaN
16	Tris(2-chloroethyl) phosphate	TCEP	99.5	1.0503	0.83219	1.01341	1.10166	1.38428	1.22489	1.1186	0.690026	0.834041	0.700448	1.58139	1.30192	1.1036	0.788777	1.112	1.01173	1.45442	0.943673	1.21793	0.929076	1.19275	0.86346	1.13322	0.967047	0.995071	0.74436	1.16314	1.04827	1.11391	1.06178	1.02772	0.698655	1.15031	0.890208	1.3469	1.20864
17	tris(2-Chloroisopropyl)phosphate	TCPP	100	0.949402	NaN	1.23744	0.843517	1.38347	1.03662	1.06621	0.776595	0.691254	0.829688	1.30687	1.09424	1.28379	0.81657	0.998352	0.952067	1.28237	1.24371	1.30105	0.682531	1.14811	0.90642	1.30066	0.913535	1.29609	0.743254	1.21388	0.982033	1.19848	1.00557	0.668123	NaN	0.639482	0.584022	0.653273	0.667113
18	Triphenyl phosphate (duplicate)	TPHP(duplicate)	99.5	1.09254	1.01807	1.16	0.875935	1.42485	0.878437	1.23567	0.770554	1.22923	0.923129	1.3726	1.198	1.14285	0.896899	1.00946	0.868785	1.43121	1.12011	1.12722	0.652751	0.920593	0.907596	1.52139	0.995348	1.09203	NaN	1.11974	0.822706	0.918401	1.05092	NaN	NaN	NaN	NaN	NaN	NaN
Chemical #	Chemical Name	Chemical ID	highest dose (µM)	Regenerating planarian (data of each individual run for run A, B, C, D, E, F)
				control						c1						c2						c3						c4						c5
				A	B	C	D	E	F	A	B	C	D	E	F	A	B	C	D	E	F	A	B	C	D	E	F	A	B	C	D	E	F	A	B	C	D	E	F
1	2- ethylhexyl diphenyl phosphate	EHDP	100	1.38725	1.46162	1.37775	1.09848	1.10417	1.29893	1.2352	1.42425	1.24764	0.913518	1.07021	1.30806	1.19485	1.38204	1.38324	1.09219	1.20478	1.2032	1.40303	1.28716	1.36274	1.16155	1.16345	1.3545	1.34367	1.20431	1.38503	1.12618	1.20976	1.35396	NaN	0.739108	0.699965	NaN	NaN	NaN
2	2-ethylhexyl-2,3,4,5-tetrabromobenzoate	TBB	100	1.31794	1.21666	1.35014	1.31344	1.16688	1.22449	1.21879	1.42401	1.33755	1.22853	1.11429	1.1902	1.30317	1.38246	1.39951	1.19441	1.1021	1.17537	1.19432	0.916575	1.47818	1.16538	1.19497	1.3173	1.15733	1.39259	1.34206	1.11096	1.18179	1.0712	1.34045	1.24848	1.33198	1.34744	1.09282	1.09896
3	2,2',4,4',5-Pentabromodiphenyl ether	BDE-99	100	1.05219	1.2368	1.35276	1.23564	1.36272	0.954963	0.93124	1.49132	1.3003	1.12733	1.28399	1.05287	1.14232	1.35664	1.09811	1.04502	1.10373	1.2106	1.19229	1.09147	1.33898	1.20358	1.23433	1.29911	1.10107	1.36497	1.08005	1.42018	1.23854	1.17266	1.09864	1.32117	1.30596	1.17647	1.06847	1.36636
4	2,2',4,4',5,5'-Hexabromodiphenyl ether	BDE 153	50	1.11083	1.32672	0.947278	1.23534	1.27337	1.18563	0.894752	1.45396	1.179	1.41013	1.24838	1.2768	1.04914	1.44803	1.02838	1.21781	1.03737	1.27792	0.990893	1.27181	1.04301	1.33177	1.12357	1.36334	1.12505	1.29851	0.883497	1.16418	1.07124	1.0952	1.20502	1.41449	1.07491	1.21824	1.22537	1.17836
5	2,2',4,4'-Tetrabromodiphenyl ether	BDE-47	100	1.03129	1.43146	1.06299	1.31647	1.06752	0.921532	1.23285	1.04051	1.05769	1.0342	1.35185	1.10535	1.11392	1.21483	0.937826	1.03667	1.30929	0.995464	0.998238	1.2481	1.13601	1.21849	1.27146	1.11451	0.975007	1.12014	1.18807	1.23253	1.02946	1.06005	NaN	NaN	0.799591	0.592851	0.632824	NaN
6	3,3’,5,5’-Tetrabromobisphenol A	TBBPA	100	1.12744	1.33037	1.2758	1.13715	0.985728	1.02452	1.21646	1.31108	1.35397	1.07389	1.17686	1.26334	1.2422	1.22945	1.27959	1.34654	0.929117	1.12608	1.28477	1.0491	1.07187	1.17041	1.11443	1.03786	1.02797	0.751547	1.27887	0.79093	0.857207	0.91055	NaN	NaN	NaN	NaN	NaN	NaN
7	Acetaminophen (4-hydroxyacetanilide)		103	1.10976	1.10841	1.08809	1.17823	0.889313	0.95769	1.09413	1.17195	1.05198	1.07593	1.04013	1.20867	0.904756	1.12933	1.08192	1.29015	1.02652	0.975641	1.18033	1.19781	1.10104	1.24373	1.11588	0.89256	1.16666	1.12917	0.908701	0.975394	1.08312	1.05653	0.931235	0.955189	0.898841	1.0978	1.08221	0.832747
8	Bis(2-ethylhexyl) 3,4,5,6- tetrabromophthalate	TBPH	100	0.939595	1.19158	1.22176	1.2087	1.05074	1.04347	1.19512	0.887405	1.25957	0.929739	1.06597	1.22	1.25713	1.09451	1.27284	0.873062	1.11904	0.916142	1.30514	1.21144	1.14318	1.14165	0.927676	1.03211	1.24845	0.751994	1.13199	1.25063	0.988134	0.894628	1.2879	1.11379	1.13089	1.01863	0.996248	1.19123
9	Firemaster 550	FM550	100	0.820017	0.992585	0.944974	1.18455	1.5357	1.29138	0.961238	1.17344	0.965584	1.3095	1.53264	1.13958	0.814108	0.839221	0.877616	1.13359	1.5187	1.29159	0.964922	0.830693	1.26031	1.48311	1.36249	1.0806	1.18271	0.657248	0.857701	1.06199	1.61183	1.42438	NaN	NaN	NaN	0.72279	NaN	NaN
10	Isodecyl diphenyl phosphate	IDDP	100.5	1.26139	0.734928	1.15632	1.18425	1.21313	0.916615	1.10307	0.70359	1.19265	1.12201	1.13666	1.078	0.862906	0.772211	1.2592	1.43942	1.3223	1.28747	0.950183	1.00579	1.42503	1.26539	1.38948	1.14724	1.05641	0.778651	1.27628	1.40483	1.36095	1.21548	0.542114	NaN	0.685294	1.34444	0.806274	0.695287
11	L-Ascorbic acid		100	1.26738	0.794418	1.0383	1.13857	1.14512	1.1605	1.28136	0.887124	1.15021	1.19321	1.2499	1.1507	1.28644	0.813158	1.23195	1.27152	1.23678	0.882144	1.34667	0.870213	1.21408	1.35257	1.32124	1.33169	1.02512	1.1349	1.22282	1.17683	1.27163	1.02214	1.28758	0.820882	1.24144	1.21887	1.08337	1.03801
12	Phenol, isopropylated, phosphate (3:1)	IPP	100.5	1.02527	1.02121	1.28718	1.08853	1.47628	1.115	1.02674	0.788397	1.35351	1.4079	1.53288	1.01716	1.09096	NaN	1.11882	1.38865	1.45127	1.14321	1.08	NaN	1.07847	1.30162	1.43692	1.34026	0.870309	NaN	0.789742	1.17178	0.974655	1.06771	NaN	NaN	NaN	NaN	NaN	NaN
13	tert-Butylphenyl diphenyl phosphate	BPDP	100.5	1.04737	1.11974	1.05052	0.823123	1.27522	1.36013	1.22864	1.01597	1.16567	0.806233	1.05752	1.08809	1.08674	0.628897	1.04824	1.0942	1.26007	1.24911	0.926827	NaN	1.23908	0.669812	1.24567	1.02647	1.10233	0.95062	0.91163	0.804899	1.17647	1.08521	NaN	NaN	NaN	NaN	NaN	NaN
14	Tricresyl phosphate	TMPP	100	1.0629	0.827378	0.843936	0.961071	1.01304	0.920064	1.12116	0.763428	1.05879	1.45107	1.14273	1.15514	1.21562	0.937054	0.848887	1.42352	1.06859	0.889196	1.011	0.900671	1.11774	1.48129	1.01867	1.05973	0.929258	0.822235	1.0387	1.32576	1.14967	1.145	NaN	NaN	NaN	1.22593	1.17608	0.79101
15	Triphenyl phosphate	TPHP	99.5	0.951921	0.828682	1.06232	1.26879	1.42865	1.08814	1.14156	0.776092	1.14432	1.24057	1.45493	0.663487	0.955815	NaN	1.03423	1.2169	1.32731	0.655204	1.1838	NaN	0.934112	1.166	1.37952	1.24632	1.19201	0.862869	1.15923	1.4013	1.54438	1.25178	NaN	NaN	NaN	NaN	NaN	NaN
16	Tris(2-chloroethyl) phosphate	TCEP	99.5	0.910882	0.757581	0.845803	1.08557	1.49227	1.09232	1.11864	0.897479	0.859119	1.35888	1.3404	1.04314	1.3201	0.777807	0.97256	1.06913	1.53357	0.752822	0.968134	0.919775	0.973048	1.38589	1.31557	1.02373	1.20952	0.735976	0.923883	1.42016	1.45511	0.754681	1.21868	0.88235	1.19608	1.32296	1.56965	1.06862
17	tris(2-Chloroisopropyl)phosphate	TCPP	100	1.15223	0.83474	0.942642	0.955826	1.01415	0.897294	1.28941	0.745919	0.993336	0.839218	1.35742	0.966258	1.11516	0.674812	0.941464	1.0267	1.09774	0.901244	0.991265	NaN	1.00348	1.00083	1.27127	1.06166	0.861011	0.739212	1.17755	1.02862	1.12968	0.995046	0.729555	0.895088	0.758956	0.806899	0.832783	0.608431
18	Triphenyl phosphate (duplicate)	TPHP(duplicate)	99.5	1.03649	0.828682	0.965513	1.26879	1.42865	1.10877	1.01356	0.776092	1.00608	1.24057	1.45493	1.24605	0.97861	NaN	1.01473	1.2169	1.32731	0.981285	1.243	NaN	1.18447	1.166	1.37952	1.01949	1.16794	0.862869	0.961215	1.4013	1.54438	1.10426	NaN	NaN	NaN	NaN	NaN	NaN

### Sheet: Time resting-Day7
statistically significant hit		hit removed by biological relevence cutoffs							hit removed by inconsistency check							concentration-independent hit
control: 0.5% DMSO control c1-c5: lowest concentration - highest concentration
Chemical #	Chemical Name	Chemical ID	highest dose (µM)	Adult						Regenerating						Adult						Regenerating						Adult						Regenerating						Adult						Regenerating
				control	c1	c2	c3	c4	c5	control	c1	c2	c3	c4	c5	control	c1	c2	c3	c4	c5	control	c1	c2	c3	c4	c5	control	c1	c2	c3	c4	c5	control	c1	c2	c3	c4	c5	control	c1	c2	c3	c4	c5	control	c1	c2	c3	c4	c5
				6 runs (ABCDEF)												5 runs (ACDEF)												4 runs (CDEF for chemical #1-8, ACDF for chemical #9-18)												3 runs (DEF for chemical #1-8, ACF for chemical #9-18)
1	2- ethylhexyl diphenyl phosphate	EHDP	100	0.17	0.17	0.14	0.16	0.23	0.99	0.38	0.42	0.43	0.41	0.38	0.96	0.166	0.198	0.135	0.179	0.26	1	0.41	0.47	0.45	0.41	0.4	0.95	0.172	0.241	0.139	0.207	0.3	1	0.447	0.527	0.521	0.467	0.433	0.941	0.133	0.203	0.117	0.184	0.344	NaN	0.498	0.587	0.553	0.496	0.389	0.996
2	2-ethylhexyl-2,3,4,5-tetrabromobenzoate	TBB	100	0.12	0.14	0.09	0.19	0.16	0.21	0.5	0.5	0.58	0.43	0.53	0.47	0.126	0.159	0.085	0.216	0.156	0.19	0.5	0.55	0.6	0.46	0.55	0.5	0.144	0.158	0.082	0.219	0.176	0.185	0.544	0.636	0.639	0.505	0.633	0.521	0.171	0.097	0.051	0.177	0.117	0.084	0.58	0.716	0.689	0.583	0.72	0.577
3	2,2',4,4',5-Pentabromodiphenyl ether	BDE-99	100	0.2	0.13	0.16	0.25	0.27	0.27	0.56	0.48	0.57	0.5	0.45	0.45	0.232	0.13	0.167	0.239	0.301	0.28	0.58	0.52	0.63	0.54	0.5	0.47	0.227	0.121	0.178	0.265	0.341	0.303	0.617	0.564	0.688	0.607	0.541	0.454	0.256	0.042	0.185	0.249	0.376	0.364	0.695	0.558	0.683	0.674	0.556	0.521
4	2,2',4,4',5,5'-Hexabromodiphenyl ether	BDE 153	50	0.23	0.26	0.15	0.2	0.25	0.34	0.55	0.58	0.5	0.56	0.48	0.5	0.256	0.258	0.146	0.214	0.232	0.31	0.54	0.58	0.54	0.56	0.5	0.52	0.268	0.259	0.152	0.234	0.259	0.376	0.592	0.586	0.548	0.609	0.51	0.573	0.226	0.305	0.174	0.267	0.266	0.374	0.603	0.62	0.556	0.636	0.542	0.561
5	2,2',4,4'-Tetrabromodiphenyl ether	BDE-47	100	0.19	0.16	0.21	0.2	0.39	0.96	0.45	0.47	0.49	0.54	0.52	0.88	0.178	0.131	0.221	0.18	0.414	0.98	0.43	0.45	0.5	0.59	0.57	0.86	0.213	0.136	0.273	0.16	0.446	0.979	0.457	0.52	0.487	0.629	0.549	0.818	0.24	0.073	0.227	0.163	0.465	0.979	0.545	0.54	0.51	0.645	0.676	0.819
6	3,3’,5,5’-Tetrabromobisphenol A	TBBPA	100	0.19	0.2	0.11	0.11	0.76	1	0.5	0.56	0.45	0.54	0.94	NaN	0.19	0.209	0.125	0.097	0.743	#####	0.54	0.58	0.46	0.57	0.95	NaN	0.203	0.247	0.154	0.117	0.704	NaN	0.56	0.652	0.486	0.637	0.965	NaN	0.238	0.288	0.167	0.141	0.796	NaN	0.594	0.794	0.561	0.76	0.994	NaN
7	Acetaminophen (4-hydroxyacetanilide)		103	0.18	0.32	0.24	0.16	0.3	0.2	0.68	0.65	0.55	0.49	0.58	0.66	0.184	0.306	0.237	0.163	0.248	0.2	0.71	0.66	0.59	0.51	0.61	0.68	0.177	0.232	0.253	0.192	0.269	0.214	0.723	0.724	0.591	0.565	0.725	0.731	0.209	0.152	0.252	0.162	0.252	0.188	0.747	0.798	0.635	0.591	0.766	0.791
8	Bis(2-ethylhexyl) 3,4,5,6- tetrabromophthalate	TBPH	100	0.32	0.29	0.29	0.24	0.28	0.3	0.62	0.59	0.65	0.52	0.66	0.66	0.35	0.329	0.333	0.254	0.275	0.27	0.68	0.66	0.72	0.57	0.7	0.7	0.323	0.286	0.285	0.228	0.311	0.23	0.658	0.636	0.7	0.583	0.717	0.688	0.35	0.3	0.255	0.292	0.276	0.217	0.698	0.766	0.803	0.683	0.783	0.756
9	Firemaster 550	FM550	100	0.24	0.24	0.27	0.34	0.31	0.99	0.39	0.46	0.44	0.5	0.55	0.97	0.226	0.206	0.271	0.275	0.245	0.99	0.37	0.44	0.41	0.47	0.47	0.97	0.248	0.252	0.307	0.314	0.287	0.994	0.402	0.45	0.433	0.52	0.53	0.956	0.254	0.328	0.34	0.379	0.289	NaN	0.497	0.498	0.462	0.607	0.548	NaN
10	Isodecyl diphenyl phosphate	IDDP	100.5	0.38	0.35	0.26	0.28	0.19	0.63	0.55	0.66	0.61	0.73	0.68	0.76	0.321	0.328	0.195	0.238	0.128	0.63	0.55	0.66	0.59	0.73	0.63	0.75	0.291	0.329	0.229	0.244	0.134	0.459	0.622	0.71	0.623	0.742	0.645	0.791	0.262	0.336	0.225	0.321	0.168	0.994	0.731	0.808	0.713	0.87	0.75	0.952
11	L-Ascorbic acid		100	0.27	0.3	0.18	0.3	0.2	0.25	0.61	0.68	0.57	0.55	0.54	0.62	0.202	0.232	0.095	0.238	0.152	0.19	0.59	0.68	0.53	0.51	0.51	0.6	0.226	0.24	0.088	0.196	0.164	0.176	0.588	0.722	0.607	0.488	0.539	0.636	0.213	0.27	0.102	0.226	0.152	0.202	0.691	0.769	0.683	0.51	0.607	0.716
12	Phenol, isopropylated, phosphate (3:1)	IPP	100.5	0.25	0.23	0.2	0.2	0.25	NaN	0.53	0.44	0.53	0.45	0.58	NaN	0.206	0.19	0.157	0.166	0.248	NaN	0.52	0.43	0.51	0.47	0.56	NaN	0.241	0.203	0.192	0.203	0.241	NaN	0.581	0.455	0.6	0.506	0.641	NaN	0.243	0.251	0.207	0.26	0.231	NaN	0.712	0.503	0.707	0.558	0.658	NaN
13	tert-Butylphenyl diphenyl phosphate	BPDP	100.5	0.17	0.18	0.26	0.16	0.24	NaN	0.61	0.63	0.59	0.66	0.73	1	0.099	0.132	0.219	0.141	0.243	NaN	0.61	0.64	0.58	0.68	0.69	1	0.105	0.134	0.226	0.146	0.271	NaN	0.655	0.669	0.588	0.757	0.722	NaN	0.114	0.114	0.238	0.191	0.299	NaN	0.683	0.762	0.728	0.794	0.723	NaN
14	Tricresyl phosphate	TMPP	100	0.22	0.28	0.31	0.29	0.22	0.45	0.67	0.67	0.59	0.56	0.65	0.74	0.213	0.189	0.248	0.198	0.164	0.45	0.67	0.65	0.6	0.57	0.68	0.74	0.245	0.216	0.253	0.213	0.191	0.29	0.686	0.67	0.623	0.59	0.72	0.783	0.253	0.265	0.301	0.232	0.111	0.968	0.812	0.805	0.733	0.699	0.764	0.949
15	Triphenyl phosphate	TPHP	99.5	0.29	0.3	0.32	0.25	0.12	NaN	0.56	0.67	0.64	0.5	0.58	NaN	0.215	0.231	0.243	0.241	0.118	NaN	0.59	0.67	0.61	0.51	0.5	NaN	0.25	0.256	0.297	0.293	0.117	NaN	0.664	0.779	0.646	0.557	0.555	NaN	0.296	0.271	0.314	0.358	0.146	NaN	0.778	0.873	0.717	0.672	0.636	NaN
16	Tris(2-chloroethyl) phosphate	TCEP	99.5	0.36	0.41	0.31	0.25	0.26	0.15	0.6	0.61	0.66	0.62	0.59	0.6	0.283	0.358	0.262	0.176	0.211	0.13	0.59	0.63	0.66	0.63	0.57	0.57	0.346	0.405	0.319	0.186	0.232	0.136	0.652	0.724	0.725	0.694	0.66	0.619	0.322	0.403	0.358	0.233	0.244	0.115	0.741	0.816	0.835	0.829	0.789	0.697
17	tris(2-Chloroisopropyl)phosphate	TCPP	100	0.33	0.37	0.32	0.35	0.27	0.8	0.65	0.63	0.7	0.7	0.67	0.93	0.227	0.275	0.229	0.325	0.211	0.8	0.65	0.64	0.68	0.71	0.62	0.92	0.241	0.34	0.271	0.374	0.251	0.77	0.7	0.717	0.744	0.836	0.699	0.938	0.294	0.322	0.316	0.434	0.289	0.762	0.819	0.873	0.825	0.941	0.765	0.951
18	Triphenyl phosphate (duplicate)	TPHP(duplicate)	99.5	0.24	0.33	0.41	0.2	0.1	NaN	0.57	0.56	0.65	0.51	0.61	NaN	0.166	0.266	0.356	0.187	0.101	NaN	0.6	0.54	0.62	0.51	0.54	NaN	0.187	0.3	0.439	0.225	0.095	NaN	0.686	0.613	0.66	0.561	0.597	NaN	0.209	0.331	0.502	0.268	0.117	NaN	0.808	0.652	0.735	0.677	0.692	NaN
Chemical #	Chemical Name	Chemical ID	highest dose (µM)	Adult planarian (data of each individual run for run A, B, C, D, E, F)
				control						c1						c2						c3						c4						c5
				A	B	C	D	E	F	A	B	C	D	E	F	A	B	C	D	E	F	A	B	C	D	E	F	A	B	C	D	E	F	A	B	C	D	E	F
1	2- ethylhexyl diphenyl phosphate	EHDP	100	0.143968	0.161324	0.289734	0.114796	0.0435739	0.240421	0.024519	0.0234357	0.356503	0.381576	0.00681861	0.220471	0.120482	0.140409	0.205883	0.131397	0.045927	0.172426	0.0663234	0.0481151	0.273251	0.0473702	0.0468469	0.459098	0.0292135	0.0865482	0.161532	0.323247	0.222241	0.468756	0.989326	0.989888	0.999531	NaN	NaN	NaN
2	2-ethylhexyl-2,3,4,5-tetrabromobenzoate	TBB	100	0.0518184	0.118878	0.0629439	0.178225	0.232381	0.102528	0.161933	0.0260255	0.341981	0.0309258	0.13128	0.127801	0.0936834	0.1422	0.174519	0.112003	0.0323034	0.0101726	0.2053	0.0285144	0.346572	0.0360862	0.241441	0.252112	0.0614767	0.169573	0.353625	0.113435	0.0879897	0.149837	0.209481	0.316791	0.484815	0.0782189	0.114904	0.060162
3	2,2',4,4',5-Pentabromodiphenyl ether	BDE-99	100	0.253075	0.0421306	0.140053	0.356764	0.134484	0.277838	0.163558	0.144818	0.358831	0.0680236	0.00400568	0.0545437	0.124736	0.122873	0.155656	0.211608	0.0796974	0.263816	0.13399	0.322087	0.315075	0.393573	0.196168	0.156729	0.144049	0.0692092	0.239364	0.459013	0.441356	0.236842	0.203536	0.236263	0.126454	0.256685	0.490712	0.342551
4	2,2',4,4',5,5'-Hexabromodiphenyl ether	BDE 153	50	0.213586	0.0779412	0.386717	0.335704	0.0142613	0.342938	0.25396	0.277717	0.125739	0.374357	0.224719	0.307043	0.12093	0.197509	0.0863288	0.239914	0.0275281	0.253914	0.132865	0.159933	0.136569	0.314539	0.294972	0.190047	0.122611	0.338777	0.237953	0.503064	0.0728396	0.221096	0.072515	0.446746	0.379771	0.462039	0.147299	0.513071
5	2,2',4,4'-Tetrabromodiphenyl ether	BDE-47	100	0.0401654	0.222653	0.132408	0.209509	0.304555	0.20535	0.113184	0.273874	0.325581	0.0281345	0.0135526	0.176271	0.0185028	0.13347	0.404989	0.0564203	0.239883	0.408112	0.258175	0.316468	0.152225	0.11288	0.355484	0.019555	0.297883	0.282492	0.396087	0.454761	0.544739	0.383989	0.971856	0.913398	0.978933	0.928197	0.998286	0.991497
6	3,3’,5,5’-Tetrabromobisphenol A	TBBPA	100	0.142347	0.174969	0.0964762	0.0834346	0.280841	0.34934	0.0559939	0.172097	0.124291	0.182492	0.065882	0.61556	0.0112481	0.017306	0.115653	0.150378	0.223936	0.126233	0.00496828	0.185164	0.0444317	0.0884416	0.174861	0.158952	0.933592	0.893028	0.352226	0.833254	0.917286	0.692978	1	1	NaN	NaN	NaN	NaN
7	Acetaminophen (4-hydroxyacetanilide)		103	0.208585	0.146252	0.0816287	0.187405	0.230494	0.209633	0.59099	0.403118	0.462706	0.11339	0.078439	0.281146	0.173522	0.242413	0.258022	0.232992	0.223808	0.298056	0.0473527	0.171623	0.28224	0.159374	0.259528	0.0661735	0.163751	0.545033	0.317923	0.292332	0.125328	0.339049	0.125105	0.243026	0.293506	0.0781691	0.256054	0.229906
8	Bis(2-ethylhexyl) 3,4,5,6- tetrabromophthalate	TBPH	100	0.456453	0.198606	0.244912	0.225445	0.404412	0.419145	0.497143	0.075513	0.246236	0.286118	0.394609	0.218503	0.524404	0.0948034	0.375695	0.181026	0.286089	0.298298	0.359479	0.176576	0.036667	0.288404	0.167005	0.420917	0.130777	0.278091	0.414018	0.166786	0.345113	0.317531	0.428933	0.467527	0.269713	0.246556	0.258569	0.145619
9	Firemaster 550	FM550	100	0.285842	0.318695	0.197062	0.228255	0.139058	0.278896	0.219647	0.394679	0.394098	0.0217197	0.0232009	0.371339	0.348848	0.266672	0.436616	0.206737	0.128049	0.234574	0.386146	0.680037	0.298522	0.118415	0.117529	0.452907	0.36836	1	0.223736	0.281748	0.0775624	0.274467	NaN	NaN	NaN	0.994253	NaN	NaN
10	Isodecyl diphenyl phosphate	IDDP	100.5	0.12714	0.688529	0.2533	0.376599	0.442463	0.406929	0.514064	0.462355	0.189929	0.304985	0.325267	0.305287	0.450386	0.574724	0.141737	0.238483	0.0595363	0.0836771	0.268845	0.465778	0.164107	0.0105816	0.216187	0.530709	0.219487	0.988453	0.105662	0.0337079	0.100931	0.178452	1	NaN	1	0.0582897	0.915541	0.988066
11	L-Ascorbic acid		100	0.316051	0.614973	0.20817	0.266987	0.106274	0.11453	0.233729	0.659629	0.128577	0.15112	0.199713	0.446501	0.13621	0.615548	0.0571383	0.0452704	0.122966	0.112656	0.200906	0.671464	0.135716	0.108321	0.405452	0.341023	0.0696999	0.480027	0.172058	0.199719	0.105524	0.215325	0.308009	0.545604	0.0922788	0.0985786	0.246541	0.206872
12	Phenol, isopropylated, phosphate (3:1)	IPP	100.5	0.427273	0.485344	0.0459687	0.233074	0.0495651	0.255822	0.205563	0.448585	0.0268788	0.0653649	0.140988	0.49222	0.0901685	0.482639	0.228036	0.1492	0.0157055	0.301469	0.229564	0.449173	0.124883	0.0320225	0.0148101	0.426939	0.134622	NaN	0.258488	0.271644	0.276574	0.299069	NaN	NaN	NaN	NaN	NaN	NaN
13	tert-Butylphenyl diphenyl phosphate	BPDP	100.5	0.264855	0.505544	0.0213483	0.0789541	0.0763408	0.0543187	0.0455015	0.425955	0.24973	0.193398	0.124242	0.0469458	0.192676	0.455789	0.446217	0.189376	0.19429	0.101914	0.234163	0.259954	0.271931	0.0140042	0.120424	0.0656298	0.265949	NaN	0.292778	0.186862	0.114393	0.337131	NaN	NaN	NaN	NaN	NaN	NaN
14	Tricresyl phosphate	TMPP	100	0.26188	0.22915	0.389405	0.219264	0.0882755	0.108305	0.13721	0.858571	0.213057	0.0713643	0.0816322	0.443364	0.513681	0.641219	0.238964	0.109627	0.225546	0.151663	0.284424	0.733068	0.208521	0.154775	0.136946	0.203703	0.0955848	0.753062	0.222997	0.431836	0.0553957	0.0136236	0.995316	NaN	NaN	0.120415	0.976608	0.94046
15	Triphenyl phosphate	TPHP	99.5	0.306968	0.632031	0.351162	0.11971	0.0796166	0.219799	0.301604	0.700693	0.119604	0.211211	0.136269	0.409153	0.230864	0.689409	0.363782	0.248309	0.0241537	0.346268	0.222241	0.299506	0.33253	0.0968296	0.0336205	0.51989	0.0858273	NaN	0.167837	0.0287427	0.124555	0.185483	NaN	NaN	NaN	NaN	NaN	NaN
16	Tris(2-chloroethyl) phosphate	TCEP	99.5	0.255138	0.736758	0.280407	0.413937	0.0400123	0.446315	0.439292	0.719308	0.477241	0.412021	0.17192	0.291939	0.213086	0.537989	0.303876	0.199394	0.0375837	0.557996	0.106065	0.601081	0.178939	0.0433878	0.138469	0.41417	0.308164	0.565272	0.169303	0.19569	0.12805	0.255652	0.117712	0.289192	0.136046	0.198492	0.0920585	0.0910947
17	tris(2-Chloroisopropyl)phosphate	TCPP	100	0.373845	0.854363	0.213315	0.0824925	0.169123	0.296193	0.257648	0.819667	0.307844	0.392366	0.0177076	0.400203	0.311678	0.830995	0.422208	0.138094	0.0602929	0.213958	0.352165	0.491324	0.413254	0.1936	0.130754	0.537694	0.216483	0.551222	0.162508	0.134129	0.052199	0.489222	0.751703	NaN	0.675463	0.792821	0.91884	0.847967
18	Triphenyl phosphate (duplicate)	TPHP(duplicate)	99.5	0.252584	0.632031	0.315602	0.11971	0.0796166	0.0603077	0.297435	0.700693	0.33413	0.211211	0.136269	0.356618	0.503955	0.689409	0.545286	0.248309	0.0241537	0.457459	0.274291	0.299506	0.177499	0.0968296	0.0336205	0.353245	0.114897	NaN	0.144176	0.0287427	0.124555	0.0904616	NaN	NaN	NaN	NaN	NaN	NaN
Chemical #	Chemical Name	Chemical ID	highest dose (µM)	Regenerating planarian (data of each individual run for run A, B, C, D, E, F)
				control						c1						c2						c3						c4						c5
				A	B	C	D	E	F	A	B	C	D	E	F	A	B	C	D	E	F	A	B	C	D	E	F	A	B	C	D	E	F	A	B	C	D	E	F
1	2- ethylhexyl diphenyl phosphate	EHDP	100	0.243783	0.225347	0.291	0.432432	0.668675	0.394186	0.243164	0.180433	0.34621	0.616955	0.681086	0.462093	0.169772	0.33814	0.426904	0.544668	0.622237	0.49069	0.175857	0.390463	0.380471	0.475425	0.30171	0.710408	0.279904	0.289462	0.585415	0.277494	0.422467	0.466712	0.998487	0.98108	0.886035	1	0.993933	NaN
2	2-ethylhexyl-2,3,4,5-tetrabromobenzoate	TBB	100	0.31321	0.49389	0.436737	0.571881	0.723058	0.445746	0.208104	0.273077	0.397725	0.586447	0.819804	0.741433	0.454877	0.478923	0.487734	0.590903	0.747716	0.729804	0.283066	0.264522	0.271529	0.603487	0.538982	0.607616	0.205234	0.452099	0.372806	0.579478	0.776291	0.803523	0.405129	0.338102	0.349845	0.474994	0.584786	0.672664
3	2,2',4,4',5-Pentabromodiphenyl ether	BDE-99	100	0.432472	0.43148	0.384966	0.575401	0.644495	0.863729	0.320909	0.31039	0.580672	0.508078	0.294309	0.871713	0.390422	0.302415	0.704139	0.720928	0.660815	0.667097	0.260522	0.306723	0.406963	0.592628	0.657652	0.77109	0.322071	0.239984	0.496702	0.483705	0.5546	0.628902	0.555354	0.341673	0.25098	0.308645	0.52621	0.72819
4	2,2',4,4',5,5'-Hexabromodiphenyl ether	BDE 153	50	0.323473	0.585029	0.556839	0.530012	0.517623	0.762788	0.539586	0.578433	0.484173	0.556727	0.61079	0.693796	0.484544	0.324594	0.523432	0.487013	0.600303	0.581369	0.372678	0.536796	0.527756	0.367968	0.710471	0.829439	0.444628	0.383749	0.413222	0.472028	0.388348	0.765925	0.325007	0.410807	0.606999	0.37881	0.577847	0.726536
5	2,2',4,4'-Tetrabromodiphenyl ether	BDE-47	100	0.338885	0.505621	0.194496	0.343635	0.553463	0.737951	0.160125	0.601586	0.460085	0.491102	0.549257	0.578946	0.52757	0.463705	0.417871	0.629101	0.2982	0.602485	0.444014	0.298782	0.580434	0.46622	0.630495	0.838622	0.633872	0.302334	0.168627	0.559582	0.661246	0.806046	0.992978	0.998174	0.815597	0.984086	0.992509	0.524799
6	3,3’,5,5’-Tetrabromobisphenol A	TBBPA	100	0.441645	0.325279	0.457347	0.256851	0.674118	0.851053	0.269184	0.48419	0.223578	0.793679	0.778968	0.810778	0.377017	0.360033	0.262594	0.399556	0.562989	0.719375	0.311376	0.35192	0.265728	0.876834	0.536026	0.868149	0.879843	0.926318	0.876966	0.995787	0.992854	0.994522	NaN	NaN	NaN	NaN	NaN	NaN
7	Acetaminophen (4-hydroxyacetanilide)		103	0.648146	0.535701	0.647833	0.599812	0.886798	0.75557	0.417659	0.589088	0.504125	0.666818	0.868087	0.858759	0.591592	0.353723	0.46075	0.572014	0.797802	0.533933	0.27493	0.406794	0.484967	0.368806	0.573111	0.831765	0.134023	0.454239	0.602639	0.654511	0.747872	0.896245	0.465011	0.557155	0.550377	0.695232	0.67875	0.998284
8	Bis(2-ethylhexyl) 3,4,5,6- tetrabromophthalate	TBPH	100	0.76477	0.381104	0.539439	0.641259	0.803982	0.648036	0.768893	0.213702	0.247004	0.758904	0.760155	0.777895	0.815213	0.300387	0.391072	0.938179	0.720032	0.75066	0.527531	0.251753	0.285063	0.659557	0.609022	0.780032	0.625211	0.492152	0.520949	0.71231	0.723765	0.91179	0.727498	0.47048	0.485672	0.751804	0.757524	0.758537
9	Firemaster 550	FM550	100	0.170142	0.491419	0.374696	0.116623	0.240917	0.946845	0.216707	0.562694	0.456338	0.308339	0.422945	0.820001	0.248033	0.607784	0.458761	0.34665	0.328257	0.680009	0.603175	0.635139	0.400389	0.256842	0.294612	0.817623	0.508767	0.995666	0.36161	0.472679	0.235989	0.775009	NaN	NaN	NaN	0.955618	0.997753	NaN
10	Isodecyl diphenyl phosphate	IDDP	100.5	0.619918	0.595977	0.828568	0.295811	0.236703	0.745085	0.709378	0.691362	0.920445	0.418813	0.441279	0.792956	0.636554	0.705808	0.793144	0.36532	0.459745	0.707443	0.817623	0.742199	0.90291	0.356536	0.666413	0.890705	0.73314	0.946457	0.718004	0.331355	0.574237	0.797612	0.951264	1	0.968961	0.306567	0.567821	0.936376
11	L-Ascorbic acid		100	0.543728	0.716895	0.909345	0.28003	0.600911	0.618516	0.641559	0.687968	0.770427	0.583564	0.521302	0.894297	0.798909	0.781114	0.784014	0.379128	0.198896	0.467563	0.44862	0.728824	0.439667	0.421461	0.624206	0.641009	0.275335	0.698029	0.676729	0.332882	0.398431	0.869675	0.742788	0.750681	0.632403	0.396415	0.44472	0.77151
12	Phenol, isopropylated, phosphate (3:1)	IPP	100.5	0.574415	0.5507	0.650184	0.189464	0.279037	0.910806	0.570918	0.513247	0.370816	0.308606	0.332499	0.568106	0.852754	0.632473	0.657683	0.278957	0.15624	0.611728	0.547771	0.336898	0.527504	0.347833	0.318877	0.600146	0.587426	1	0.713901	0.594189	0.246139	0.673986	NaN	NaN	NaN	NaN	NaN	NaN
13	tert-Butylphenyl diphenyl phosphate	BPDP	100.5	0.828232	0.64203	0.526827	0.570162	0.413131	0.694449	0.76116	0.550229	0.677216	0.391729	0.524394	0.84776	0.561568	0.638094	0.897664	0.16754	0.534772	0.724207	0.835483	0.550135	0.75927	0.644651	0.353598	0.787917	0.767495	0.998729	0.656457	0.720099	0.537499	0.744094	NaN	NaN	NaN	NaN	0.999839	NaN
14	Tricresyl phosphate	TMPP	100	0.685571	0.66705	0.825304	0.309737	0.586249	0.924438	0.682333	0.782005	0.925405	0.264171	0.570112	0.806595	0.697159	0.490134	0.896453	0.29188	0.529288	0.605922	0.743271	0.496894	0.711872	0.26626	0.496779	0.640554	0.815522	0.478037	0.668924	0.588343	0.533769	0.808146	0.964888	NaN	0.81573	0.553482	0.614414	0.990112
15	Triphenyl phosphate	TPHP	99.5	0.700243	0.412444	0.892623	0.321554	0.276671	0.740213	0.79917	0.638261	0.832511	0.496048	0.255076	0.986345	0.885959	0.794787	0.691508	0.432138	0.451853	0.574706	0.585245	0.46501	0.738513	0.212322	0.321831	0.692539	0.672463	0.977633	0.601016	0.310373	0.301962	0.634177	NaN	NaN	NaN	NaN	NaN	NaN
16	Tris(2-chloroethyl) phosphate	TCEP	99.5	0.742976	0.641276	0.95217	0.386921	0.335061	0.526871	0.881039	0.506195	0.864891	0.447248	0.270011	0.701719	0.766324	0.608939	0.859386	0.394626	0.422017	0.879229	0.842805	0.566437	0.920506	0.291258	0.356845	0.723303	0.873407	0.698079	0.726247	0.272895	0.225554	0.768416	0.633715	0.792431	0.713483	0.385007	0.351907	0.7439
17	tris(2-Chloroisopropyl)phosphate	TCPP	100	0.681079	0.658742	0.908961	0.342189	0.469157	0.868436	0.749182	0.558676	0.869849	0.248056	0.336603	1	0.778003	0.767428	0.885163	0.502949	0.446481	0.810642	0.928714	0.624237	0.901588	0.519901	0.214961	0.991854	0.738062	0.930478	0.792361	0.498945	0.294645	0.765295	0.918913	0.999626	0.934657	0.899298	0.857865	0.999157
18	Triphenyl phosphate (duplicate)	TPHP(duplicate)	99.5	0.791856	0.412444	0.982849	0.321554	0.276671	0.648156	0.780137	0.638261	0.692696	0.496048	0.255076	0.482857	0.697608	0.794787	0.827698	0.432138	0.451853	0.681116	0.791531	0.46501	0.68705	0.212322	0.321831	0.553391	0.76405	0.977633	0.785024	0.310373	0.301962	0.527014	NaN	NaN	NaN	NaN	NaN	NaN

### Sheet: Time resting-Day12
statistically significant hit		hit removed by biological relevence cutoffs							hit removed by inconsistency check							concentration-independent hit
control: 0.5% DMSO control c1-c5: lowest concentration - highest concentration
Chemical #	Chemical Name	Chemical ID	highest dose (µM)	Adult						Regenerating						Adult						Regenerating						Adult						Regenerating						Adult						Regenerating
				control	c1	c2	c3	c4	c5	control	c1	c2	c3	c4	c5	control	c1	c2	c3	c4	c5	control	c1	c2	c3	c4	c5	control	c1	c2	c3	c4	c5	control	c1	c2	c3	c4	c5	control	c1	c2	c3	c4	c5	control	c1	c2	c3	c4	c5
				6 runs (ABCDEF)												5 runs (ACDEF)												4 runs (CDEF for chemical #1-8, ACDF for chemical #9-18)												3 runs (DEF for chemical #1-8, ACF for chemical #9-18)
1	2- ethylhexyl diphenyl phosphate	EHDP	100	0.323	0.225	0.188	0.269	0.214	0.981	0.161	0.214	0.166	0.198	0.227	0.886	0.331	0.212	0.168	0.224	0.187	0.983	0.178	0.232	0.183	0.185	0.168	0.85	0.253	0.197	0.19	0.268	0.216	0.983	0.145	0.226	0.165	0.202	0.14	0.837	0.323	0.207	0.247	0.334	0.259	NaN	0.165	0.17	0.153	0.16	0.152	1
2	2-ethylhexyl-2,3,4,5-tetrabromobenzoate	TBB	100	0.344	0.269	0.137	0.132	0.232	0.308	0.173	0.19	0.206	0.241	0.206	0.146	0.347	0.193	0.131	0.109	0.178	0.297	0.159	0.217	0.219	0.179	0.202	0.152	0.274	0.174	0.097	0.104	0.208	0.274	0.143	0.192	0.22	0.124	0.178	0.154	0.226	0.152	0.052	0.105	0.205	0.32	0.157	0.205	0.225	0.154	0.182	0.154
3	2,2',4,4',5-Pentabromodiphenyl ether	BDE-99	100	0.24	0.318	0.262	0.226	0.446	0.593	0.237	0.317	0.235	0.24	0.251	0.244	0.219	0.265	0.283	0.214	0.416	0.566	0.234	0.357	0.243	0.215	0.265	0.255	0.207	0.298	0.223	0.227	0.413	0.528	0.182	0.306	0.237	0.199	0.237	0.201	0.215	0.256	0.205	0.222	0.437	0.57	0.17	0.287	0.213	0.216	0.194	0.219
4	2,2',4,4',5,5'-Hexabromodiphenyl ether	BDE 153	50	0.279	0.267	0.314	0.299	0.322	0.25	0.209	0.265	0.313	0.331	0.349	0.259	0.244	0.241	0.279	0.282	0.26	0.22	0.228	0.285	0.34	0.314	0.36	0.264	0.186	0.27	0.284	0.29	0.269	0.225	0.213	0.203	0.285	0.238	0.353	0.213	0.142	0.203	0.232	0.173	0.223	0.181	0.154	0.196	0.302	0.177	0.278	0.165
5	2,2',4,4'-Tetrabromodiphenyl ether	BDE-47	100	0.314	0.28	0.293	0.319	0.513	0.991	0.299	0.338	0.36	0.341	0.422	0.993	0.316	0.274	0.266	0.271	0.47	0.998	0.309	0.296	0.392	0.327	0.415	0.993	0.297	0.252	0.289	0.24	0.532	0.996	0.285	0.314	0.401	0.268	0.373	0.992	0.289	0.184	0.257	0.241	0.6	0.991	0.261	0.307	0.379	0.232	0.379	0.99
6	3,3’,5,5’-Tetrabromobisphenol A	TBBPA	100	0.352	0.315	0.307	0.24	0.504	NaN	0.264	0.18	0.219	0.314	0.566	NaN	0.298	0.273	0.339	0.225	0.478	NaN	0.288	0.183	0.222	0.278	0.532	NaN	0.275	0.225	0.313	0.202	0.449	NaN	0.289	0.194	0.224	0.315	0.586	NaN	0.231	0.149	0.269	0.219	0.492	NaN	0.339	0.201	0.235	0.323	0.58	NaN
7	Acetaminophen (4-hydroxyacetanilide)		103	0.225	0.318	0.315	0.296	0.336	0.212	0.289	0.314	0.299	0.327	0.319	0.405	0.223	0.256	0.296	0.207	0.341	0.232	0.305	0.336	0.316	0.325	0.335	0.407	0.237	0.232	0.311	0.221	0.363	0.172	0.346	0.356	0.297	0.343	0.372	0.383	0.299	0.179	0.34	0.233	0.349	0.106	0.358	0.299	0.273	0.319	0.323	0.345
8	Bis(2-ethylhexyl) 3,4,5,6- tetrabromophthalate	TBPH	100	0.254	0.346	0.346	0.345	0.339	0.414	0.378	0.385	0.332	0.304	0.398	0.365	0.253	0.313	0.33	0.317	0.275	0.37	0.376	0.343	0.32	0.274	0.345	0.345	0.262	0.315	0.359	0.29	0.259	0.346	0.335	0.357	0.34	0.325	0.392	0.339	0.252	0.315	0.428	0.278	0.222	0.349	0.363	0.401	0.351	0.331	0.377	0.353
9	Firemaster 550	FM550	100	0.311	0.347	0.233	0.257	0.3	NaN	0.377	0.289	0.389	0.271	0.249	0.769	0.275	0.352	0.239	0.219	0.3	NaN	0.342	0.244	0.349	0.226	0.201	0.769	0.32	0.394	0.262	0.227	0.334	NaN	0.416	0.296	0.416	0.259	0.232	0.769	0.322	0.377	0.328	0.284	0.394	NaN	0.403	0.366	0.433	0.279	0.193	NaN
10	Isodecyl diphenyl phosphate	IDDP	100.5	0.346	0.278	0.242	0.238	0.2	0.41	0.363	0.356	0.271	0.262	0.242	0.644	0.3	0.217	0.233	0.199	0.2	0.41	0.305	0.286	0.174	0.215	0.158	0.644	0.351	0.228	0.228	0.192	0.171	0.242	0.321	0.256	0.186	0.245	0.137	0.67	0.305	0.229	0.227	0.22	0.188	NaN	0.272	0.239	0.215	0.26	0.143	0.938
11	L-Ascorbic acid		100	0.29	0.387	0.368	0.435	0.24	0.394	0.362	0.297	0.292	0.286	0.263	0.343	0.259	0.298	0.341	0.38	0.172	0.404	0.299	0.252	0.227	0.204	0.278	0.258	0.297	0.34	0.312	0.374	0.11	0.416	0.294	0.255	0.212	0.213	0.292	0.218	0.259	0.327	0.294	0.371	0.13	0.471	0.26	0.274	0.208	0.221	0.297	0.221
12	Phenol, isopropylated, phosphate (3:1)	IPP	100.5	0.197	0.315	0.292	0.183	0.554	NaN	0.187	0.25	0.192	0.21	0.389	NaN	0.119	0.267	0.207	0.16	0.554	NaN	0.184	0.18	0.172	0.17	0.389	NaN	0.127	0.313	0.228	0.182	0.601	NaN	0.203	0.187	0.19	0.182	0.356	NaN	0.076	0.223	0.21	0.151	0.59	NaN	0.215	0.197	0.227	0.189	0.426	NaN
13	tert-Butylphenyl diphenyl phosphate	BPDP	100.5	0.341	0.434	0.279	0.335	0.292	NaN	0.308	0.391	0.394	0.462	0.357	NaN	0.269	0.346	0.242	0.296	0.292	NaN	0.29	0.383	0.315	0.368	0.314	NaN	0.28	0.341	0.254	0.312	0.348	NaN	0.314	0.394	0.346	0.409	0.33	NaN	0.181	0.227	0.244	0.265	0.393	NaN	0.183	0.298	0.277	0.262	0.286	NaN
14	Tricresyl phosphate	TMPP	100	0.378	0.432	0.448	0.328	0.32	0.55	0.481	0.255	0.405	0.296	0.376	0.462	0.339	0.364	0.388	0.25	0.313	0.55	0.439	0.201	0.357	0.287	0.339	0.462	0.385	0.435	0.44	0.255	0.354	0.562	0.444	0.197	0.347	0.257	0.321	0.474	0.425	0.32	0.386	0.156	0.333	NaN	0.396	0.216	0.349	0.272	0.309	0.828
15	Triphenyl phosphate	TPHP	99.5	0.316	0.457	0.349	0.281	0.47	NaN	0.354	0.389	0.421	0.401	0.243	NaN	0.291	0.409	0.335	0.243	0.47	NaN	0.32	0.344	0.406	0.296	0.173	NaN	0.325	0.468	0.388	0.298	0.472	NaN	0.376	0.418	0.482	0.334	0.195	NaN	0.3	0.431	0.316	0.268	0.46	NaN	0.382	0.47	0.542	0.337	0.197	NaN
16	Tris(2-chloroethyl) phosphate	TCEP	99.5	0.28	0.479	0.391	0.358	0.371	0.345	0.368	0.389	0.361	0.279	0.37	0.246	0.21	0.413	0.309	0.303	0.295	0.281	0.332	0.361	0.302	0.238	0.292	0.18	0.187	0.53	0.364	0.31	0.233	0.311	0.389	0.391	0.343	0.269	0.348	0.205	0.2	0.446	0.327	0.231	0.213	0.31	0.401	0.369	0.366	0.332	0.376	0.225
17	tris(2-Chloroisopropyl)phosphate	TCPP	100	0.435	0.448	0.294	0.294	0.322	0.955	0.387	0.362	0.393	0.379	0.412	0.84	0.34	0.384	0.231	0.206	0.251	0.955	0.351	0.319	0.292	0.286	0.372	0.86	0.379	0.446	0.255	0.234	0.284	0.959	0.363	0.371	0.318	0.325	0.41	0.836	0.35	0.411	0.186	0.162	0.242	0.95	0.316	0.341	0.34	0.345	0.408	0.883
18	Triphenyl phosphate (duplicate)	TPHP(duplicate)	99.5	0.347	0.378	0.364	0.308	0.333	NaN	0.321	0.299	0.29	0.338	0.294	NaN	0.328	0.313	0.351	0.273	0.333	NaN	0.281	0.237	0.272	0.222	0.234	NaN	0.37	0.342	0.415	0.335	0.305	NaN	0.328	0.285	0.315	0.243	0.266	NaN	0.361	0.274	0.342	0.317	0.235	NaN	0.318	0.292	0.317	0.215	0.292	NaN
Chemical #	Chemical Name	Chemical ID	highest dose (µM)	Adult planarian (data of each individual run for run A, B, C, D, E, F)
				control						c1						c2						c3						c4						c5
				A	B	C	D	E	F	A	B	C	D	E	F	A	B	C	D	E	F	A	B	C	D	E	F	A	B	C	D	E	F	A	B	C	D	E	F
1	2- ethylhexyl diphenyl phosphate	EHDP	100	0.645369	0.282226	0.0412902	0.5854	0.188509	0.195878	0.26595	0.284229	0.148584	0.315811	0.118463	0.187292	0.0797196	0.286155	0.0286185	0.58016	0.035175	0.107436	0.0528329	0.522361	0.0801712	0.346671	0.0384824	0.655795	0.0691524	0.334443	0.0877396	0.187478	0.402888	0.212689	NaN	0.979638	0.983274	NaN	NaN	NaN
2	2-ethylhexyl-2,3,4,5-tetrabromobenzoate	TBB	100	0.649947	0.329986	0.401359	0.490481	0.0987257	0.187885	0.261204	0.620009	0.27924	0.244617	0.197354	0.0143527	0.258909	0.170784	0.227836	0.0949288	0.0395686	0.017628	0.12644	0.367958	0.103141	0.11525	0.0418957	0.157567	0.0407167	0.493913	0.220142	0.12502	0.214361	0.274224	0.388005	0.362077	0.135443	0.328275	0.234144	0.398368
3	2,2',4,4',5-Pentabromodiphenyl ether	BDE-99	100	0.262975	0.334564	0.187195	0.435848	0.215089	0.104032	0.155638	0.550161	0.627674	0.2857	0.241003	0.242135	0.505802	0.162761	0.295947	0.115982	0.231411	0.268148	0.159863	0.391026	0.242948	0.329812	0.0399359	0.295141	0.424061	0.58855	0.362003	0.514716	0.692135	0.327829	0.672689	0.66717	0.49657	0.569288	0.692308	0.32809
4	2,2',4,4',5,5'-Hexabromodiphenyl ether	BDE 153	50	0.502428	0.443362	0.313416	0.266121	0.0308698	0.126949	0.135008	0.386502	0.524886	0.309771	0.265468	0.0428115	0.260246	0.467452	0.467068	0.232376	0.115325	0.416368	0.248325	0.386294	0.640798	0.231775	0.165215	0.122262	0.224879	0.788668	0.396598	0.152813	0.127383	0.365339	0.198986	0.399483	0.356905	0.325788	0.0846931	0.132031
5	2,2',4,4'-Tetrabromodiphenyl ether	BDE-47	100	0.40035	0.303825	0.321114	0.132444	0.234656	0.500947	0.354409	0.308684	0.526168	0.235851	0.134952	0.1809	0.180753	0.416977	0.372757	0.112718	0.300759	0.418991	0.394646	0.593083	0.235502	0.242743	0.324832	0.156812	0.301281	0.69755	0.412213	0.415991	0.998862	0.813863	1	0.975372	0.998876	0.990991	NaN	NaN
6	3,3’,5,5’-Tetrabromobisphenol A	TBBPA	100	0.388686	0.624156	0.406747	0.117587	0.247431	0.32855	0.490336	0.521792	0.454376	0.187036	0.0352563	0.224671	0.439899	0.150333	0.438144	0.261014	0.162866	0.400317	0.328333	0.523143	0.153533	0.110211	0.285721	0.266224	0.585481	0.711346	0.28766	0.825287	0.676585	0.256779	NaN	NaN	NaN	NaN	NaN	NaN
7	Acetaminophen (4-hydroxyacetanilide)		103	0.170832	0.232545	0.0683129	0.475996	0.310108	0.154838	0.34658	0.614813	0.443292	0.229235	0.136729	0.170559	0.237777	0.406784	0.227336	0.368174	0.0901486	0.593131	0.154251	0.726945	0.186507	0.373778	0.170529	0.17132	0.242883	0.309038	0.40484	0.32433	0.476102	0.245916	0.506131	0.112545	0.370657	0.060113	0.213738	0.0433948
8	Bis(2-ethylhexyl) 3,4,5,6- tetrabromophthalate	TBPH	100	0.210512	0.259842	0.292857	0.219535	0.286057	0.245249	0.304463	0.493129	0.316577	0.373942	0.291168	0.275005	0.217818	0.422752	0.149244	0.150687	0.289279	0.845426	0.42256	0.503519	0.326481	0.443407	0.250296	0.141672	0.349553	0.651852	0.369059	0.126435	0.325229	0.215423	0.524036	0.686345	0.337417	0.463712	0.332184	0.249736
9	Firemaster 550	FM550	100	0.285366	0.480879	0.514458	0.314123	0.0756765	0.16558	0.479616	0.320004	0.352744	0.446135	0.181447	0.299192	0.391244	0.204178	0.292559	0.0878856	0.154994	0.283086	0.29008	0.567889	0.397828	0.0536721	0.186505	0.164652	0.483567	NaN	0.46083	0.154018	0.166918	0.236479	NaN	NaN	NaN	NaN	NaN	NaN
10	Isodecyl diphenyl phosphate	IDDP	100.5	0.616015	0.778142	0.169308	0.535592	0.109599	0.130224	0.333721	0.864472	0.231054	0.226291	0.173407	0.121439	0.273514	0.355286	0.146886	0.233811	0.250112	0.270139	0.279886	0.754491	0.037602	0.106426	0.228364	0.342305	0.235568	NaN	0.264049	0.120163	0.313293	0.0648535	NaN	NaN	NaN	0.242098	0.67742	NaN
11	L-Ascorbic acid		100	0.127042	0.521145	0.657255	0.443221	0.122043	0.0415846	0.184299	0.96635	0.77526	0.379466	0.133434	0.07623	0.138726	0.632211	0.737354	0.361153	0.456705	0.0627587	0.0519533	0.697688	0.736446	0.382976	0.407195	0.370706	0.0339129	0.7457	0.4041	0.054061	0.438808	0.0197039	0.180379	0.306705	0.952018	0.265018	0.351309	0.303257
12	Phenol, isopropylated, phosphate (3:1)	IPP	100.5	0.12253	0.618644	0.0135893	0.302199	0.0828663	0.0928913	0.121346	0.631773	0.253679	0.582162	0.0852793	0.294979	0.297269	0.905074	0.099386	0.273053	0.133698	0.25483	0.247773	0.480771	0.0741479	0.271885	0.073383	0.127907	0.63475	NaN	0.592603	0.631195	0.34891	0.543599	NaN	NaN	NaN	NaN	NaN	NaN
13	tert-Butylphenyl diphenyl phosphate	BPDP	100.5	0.204544	0.702637	0.246114	0.574402	0.22445	0.0934269	0.0710481	0.878651	0.550567	0.682594	0.365898	0.0582381	0.410762	0.560507	0.0816258	0.281443	0.197339	0.214962	0.456457	0.722882	0.240547	0.451365	0.231998	0.0991206	0.237704	NaN	0.61114	0.232226	0.0614125	0.316768	NaN	NaN	NaN	NaN	NaN	NaN
14	Tricresyl phosphate	TMPP	100	0.522944	0.596152	0.225593	0.217094	0.190247	0.526195	0.256559	0.840276	0.258089	0.77737	0.115885	0.477766	0.407391	0.813163	0.151731	0.583036	0.200508	0.629478	0.154302	0.76489	0.0899241	0.595538	0.230193	0.223336	0.503017	0.588235	0.107195	0.425975	0.152361	0.389666	NaN	NaN	NaN	0.561733	0.454892	NaN
15	Triphenyl phosphate	TPHP	99.5	0.251271	0.477716	0.373755	0.399786	0.15783	0.270223	0.224445	0.657775	0.724088	0.624988	0.218636	0.415008	0.40235	0.443509	0.298902	0.597042	0.127217	0.23588	0.232941	0.762971	0.292143	0.399339	0.0324831	0.279703	0.601062	NaN	0.564358	0.5058	0.460631	0.245637	NaN	NaN	NaN	NaN	NaN	NaN
16	Tris(2-chloroethyl) phosphate	TCEP	99.5	0.225265	0.768908	0.297261	0.117041	0.28673	0.0590212	0.418219	0.78111	0.596133	0.850853	0.0607269	0.357214	0.290057	0.860559	0.280177	0.471763	0.0892766	0.41226	0.35329	0.772619	0.0964912	0.525899	0.278706	0.247973	0.355874	0.846738	0.0633653	0.302528	0.57158	0.219041	0.457544	0.682601	0.213973	0.314968	0.151179	0.277529
17	tris(2-Chloroisopropyl)phosphate	TCPP	100	0.374584	0.968352	0.322092	0.479382	0.187004	0.353617	0.30775	0.729462	0.898831	0.54686	0.17501	0.270102	0.123936	0.640461	0.251224	0.453004	0.13853	0.192292	0.0832673	0.963094	0.0889838	0.430879	0.101027	0.364302	0.0555791	0.722438	0.240437	0.407513	0.122073	0.431282	0.986186	NaN	0.922386	0.983323	0.942287	0.933287
18	Triphenyl phosphate (duplicate)	TPHP(duplicate)	99.5	0.379001	0.477716	0.286448	0.399786	0.15783	0.416263	0.211295	0.657775	0.326128	0.624988	0.218636	0.276066	0.214386	0.443509	0.384147	0.597042	0.127217	0.511687	0.197876	0.762971	0.495325	0.399339	0.0324831	0.256686	0.26547	NaN	0.247401	0.5058	0.460631	0.194895	NaN	NaN	NaN	NaN	NaN	NaN
Chemical #	Chemical Name	Chemical ID	highest dose (µM)	Regenerating planarian (data of each individual run for run A, B, C, D, E, F)
				control						c1						c2						c3						c4						c5
				A	B	C	D	E	F	A	B	C	D	E	F	A	B	C	D	E	F	A	B	C	D	E	F	A	B	C	D	E	F	A	B	C	D	E	F
1	2- ethylhexyl diphenyl phosphate	EHDP	100	0.309291	0.0768642	0.0819695	0.248402	0.142519	0.105519	0.255205	0.127684	0.387417	0.237087	0.178584	0.0840112	0.254071	0.0817499	0.202478	0.184106	0.0619662	0.211518	0.114466	0.287086	0.328038	0.263315	0.109234	0.108622	0.268245	0.542051	0.103554	0.118885	0.190452	0.155039	1	0.978851	0.720933	1	0.999719	NaN
2	2-ethylhexyl-2,3,4,5-tetrabromobenzoate	TBB	100	0.223103	0.241312	0.100976	0.198391	0.151284	0.122704	0.318006	0.0552721	0.153517	0.10453	0.307682	0.201976	0.213174	0.144679	0.204055	0.0999087	0.28843	0.285277	0.396806	0.553861	0.0356862	0.150463	0.177501	0.132936	0.296355	0.225863	0.168081	0.192142	0.223385	0.129874	0.144549	0.116018	0.152228	0.094627	0.148092	0.220152
3	2,2',4,4',5-Pentabromodiphenyl ether	BDE-99	100	0.44415	0.247746	0.218508	0.130261	0.0516663	0.326792	0.559725	0.119816	0.362478	0.30457	0.28228	0.274003	0.268167	0.192322	0.308894	0.29815	0.254752	0.0857969	0.279136	0.368441	0.148552	0.282662	0.219995	0.143855	0.377122	0.179875	0.36428	0.101775	0.224006	0.257667	0.461	0.194894	0.149589	0.233995	0.346189	0.0795571
4	2,2',4,4',5,5'-Hexabromodiphenyl ether	BDE 153	50	0.287604	0.117117	0.388693	0.237731	0.105131	0.120271	0.613728	0.166469	0.22297	0.161889	0.202047	0.225176	0.56184	0.175116	0.234313	0.250475	0.297445	0.358013	0.617975	0.426345	0.420801	0.11662	0.274998	0.140476	0.387438	0.295619	0.568973	0.335608	0.300226	0.201611	0.468556	0.236322	0.354903	0.0672569	0.23541	0.193424
5	2,2',4,4'-Tetrabromodiphenyl ether	BDE-47	100	0.406958	0.247742	0.357687	0.0833194	0.153284	0.545279	0.22611	0.542089	0.336253	0.277471	0.348955	0.29424	0.356062	0.200865	0.465864	0.38633	0.244978	0.505662	0.561886	0.409936	0.375348	0.164575	0.232438	0.300302	0.5795	0.453257	0.356881	0.252017	0.555689	0.350803	0.997191	0.994499	0.994382	0.981777	0.986798	1
6	3,3’,5,5’-Tetrabromobisphenol A	TBBPA	100	0.280886	0.146625	0.141492	0.344045	0.436444	0.235453	0.142042	0.161852	0.173265	0.108029	0.374612	0.119309	0.21122	0.206607	0.18652	0.12933	0.382307	0.193892	0.128504	0.495145	0.289577	0.226415	0.303756	0.440232	0.321089	0.790188	0.606865	0.806185	0.527452	0.407578	NaN	NaN	NaN	NaN	NaN	NaN
7	Acetaminophen (4-hydroxyacetanilide)		103	0.142712	0.208664	0.312075	0.21446	0.531308	0.326932	0.255386	0.205728	0.527087	0.324496	0.324731	0.247912	0.389846	0.185716	0.369842	0.131215	0.267874	0.419042	0.251431	0.337466	0.415469	0.155624	0.350326	0.449776	0.187585	0.22402	0.517688	0.381281	0.244708	0.343966	0.50565	0.394031	0.49713	0.319958	0.220495	0.49347
8	Bis(2-ethylhexyl) 3,4,5,6- tetrabromophthalate	TBPH	100	0.596047	0.384809	0.253336	0.232511	0.362902	0.492507	0.288898	0.594646	0.223158	0.425877	0.391811	0.385336	0.242891	0.38727	0.302144	0.460283	0.264166	0.329193	0.0372161	0.451492	0.308106	0.29035	0.395358	0.307045	0.155916	0.660725	0.43927	0.296197	0.437281	0.396835	0.372105	0.465497	0.29516	0.26851	0.507131	0.283755
9	Firemaster 550	FM550	100	0.666997	0.575643	0.459007	0.454767	0.047597	0.0818479	0.291997	0.544085	0.590316	0.0860422	0.0381866	0.215046	0.613242	0.619377	0.610846	0.365599	0.0822363	0.0737576	0.351889	0.523518	0.168256	0.189481	0.100266	0.316517	0.0847751	0.873368	0.397032	0.3503	0.0586555	0.0976342	NaN	NaN	NaN	0.768539	NaN	NaN
10	Isodecyl diphenyl phosphate	IDDP	100.5	0.257635	0.689024	0.180888	0.487378	0.242481	0.377097	0.217072	0.706218	0.247416	0.308414	0.404751	0.251338	0.417216	0.826908	0.0771094	0.0963259	0.127667	0.152013	0.431219	0.527551	0.0877819	0.200984	0.0962545	0.260395	0.124175	0.713865	0.219153	0.118121	0.238672	0.0780009	0.992135	NaN	0.917978	0.247718	0.579142	0.917978
11	L-Ascorbic acid		100	0.188959	0.676874	0.319844	0.397212	0.318093	0.269859	0.103925	0.598597	0.257517	0.196819	0.240739	0.461141	0.0837617	0.663975	0.106616	0.225427	0.287406	0.433739	0.11592	0.830193	0.19594	0.186408	0.169618	0.351867	0.384628	0.181964	0.117893	0.279352	0.213431	0.387046	0.0900512	0.769964	0.098662	0.207778	0.41975	0.473764
12	Phenol, isopropylated, phosphate (3:1)	IPP	100.5	0.328045	0.200123	0.0837941	0.166332	0.109231	0.23343	0.247627	0.595815	0.0709744	0.157942	0.153216	0.272482	0.117263	1	0.152246	0.0759958	0.102347	0.412655	0.187231	1	0.25837	0.161512	0.122128	0.120732	0.414603	NaN	0.498671	0.15429	0.514865	0.356267	NaN	NaN	NaN	NaN	NaN	NaN
13	tert-Butylphenyl diphenyl phosphate	BPDP	100.5	0.213307	0.394719	0.276539	0.705953	0.195028	0.0603455	0.0499417	0.432422	0.332359	0.681664	0.339638	0.510628	0.299689	0.840606	0.36251	0.554099	0.192937	0.167625	0.364516	1	0.195109	0.848857	0.204369	0.225632	0.209646	0.700231	0.357078	0.461551	0.24725	0.292549	NaN	NaN	NaN	NaN	NaN	NaN
14	Tricresyl phosphate	TMPP	100	0.220946	0.722123	0.477835	0.588696	0.418711	0.488277	0.227031	0.561066	0.244483	0.139919	0.219084	0.176328	0.194312	0.647887	0.364893	0.342777	0.395416	0.486467	0.279563	0.34742	0.23021	0.213199	0.404021	0.306209	0.352466	0.673835	0.432576	0.354774	0.41078	0.143118	0.991011	NaN	0.991011	0.20806	0.408853	0.664921
15	Triphenyl phosphate	TPHP	99.5	0.376743	0.547357	0.329135	0.356067	0.0973835	0.440878	0.419041	0.651944	0.270146	0.264317	0.0445511	0.719684	0.354011	1	0.454052	0.309932	0.110258	0.856818	0.261213	1	0.578381	0.326813	0.140668	0.171001	0.15129	0.618727	0.27965	0.188617	0.0585673	0.159502	NaN	NaN	NaN	NaN	NaN	NaN
16	Tris(2-chloroethyl) phosphate	TCEP	99.5	0.494495	0.544226	0.501097	0.355184	0.110933	0.219367	0.297855	0.525708	0.541092	0.466855	0.242381	0.268607	0.102163	0.656725	0.402776	0.273499	0.139072	0.592529	0.388746	0.549324	0.316133	0.0784061	0.114392	0.29172	0.230559	0.758186	0.395684	0.264154	0.0695169	0.502334	0.210109	0.569489	0.220714	0.146803	0.0826574	0.242503
17	tris(2-Chloroisopropyl)phosphate	TCPP	100	0.193006	0.564802	0.332151	0.504322	0.305615	0.421346	0.268038	0.606037	0.454283	0.47697	0.114062	0.299659	0.164729	0.895166	0.405064	0.250331	0.191706	0.450654	0.41114	1	0.276045	0.265133	0.129228	0.349302	0.539522	0.640399	0.273685	0.416592	0.220601	0.411139	0.941482	0.0978385	0.764452	0.706	0.964045	0.962547
18	Triphenyl phosphate (duplicate)	TPHP(duplicate)	99.5	0.363245	0.547357	0.352455	0.356067	0.0973835	0.238326	0.290187	0.651944	0.310315	0.264317	0.0445511	0.274077	0.374254	1	0.262158	0.309932	0.110258	0.312326	0.213863	1	0.170006	0.326813	0.140668	0.26008	0.282832	0.618727	0.3001	0.188617	0.0585673	0.294344	NaN	NaN	NaN	NaN	NaN	NaN

### Sheet: Phototaxis-D7
statistically significant hit		hit removed by biological relevence cutoffs							hit removed by inconsistency check							concentration-independent hit
control: 0.5% DMSO control c1-c5: lowest concentration - highest concentration
Chemical #	Chemical Name	Chemical ID	highest dose (µM)	Adult						Regenerating						Adult						Regenerating						Adult						Regenerating						Adult						Regenerating
				control	c1	c2	c3	c4	c5	control	c1	c2	c3	c4	c5	control	c1	c2	c3	c4	c5	control	c1	c2	c3	c4	c5	control	c1	c2	c3	c4	c5	control	c1	c2	c3	c4	c5	control	c1	c2	c3	c4	c5	control	c1	c2	c3	c4	c5
				6 runs (ABCDEF)												5 runs (ACDEF)												4 runs (CDEF for chemical #1-8, ACDF for chemical #9-18)												3 runs (DEF for chemical #1-8, ACF for chemical #9-18)
1	2- ethylhexyl diphenyl phosphate	EHDP	100	0.633	0.552	0.875	0.735	0.722	0.222	0.857	0.625	0.615	0.553	0.615	0.15	0.621	0.536	0.871	0.727	0.667	0.333	0.86	0.61	0.56	0.55	0.65	0.2	0.57	0.48	0.88	0.65	0.69	0.5	0.864	0.615	0.538	0.583	0.593	0.231	0.58	0.43	0.86	0.59	0.67	0	0.875	0.579	0.65	0.611	0.55	0.167
2	2-ethylhexyl-2,3,4,5-tetrabromobenzoate	TBB	100	0.844	0.78	0.771	0.75	0.769	0.738	0.707	0.659	0.659	0.692	0.737	0.591	0.862	0.784	0.839	0.743	0.765	0.711	0.68	0.65	0.68	0.71	0.72	0.57	0.83	0.73	0.85	0.75	0.72	0.7	0.667	0.667	0.633	0.643	0.64	0.586	0.8	0.82	0.81	0.81	0.75	0.7	0.619	0.591	0.591	0.667	0.611	0.5
3	2,2',4,4',5-Pentabromodiphenyl ether	BDE-99	100	0.853	0.816	0.829	0.795	0.737	0.86	0.69	0.65	0.732	0.75	0.725	0.689	0.839	0.781	0.806	0.794	0.719	0.892	0.69	0.64	0.73	0.75	0.73	0.68	0.84	0.76	0.79	0.79	0.74	0.9	0.593	0.63	0.704	0.714	0.75	0.655	0.81	0.84	0.79	0.74	0.81	0.96	0.55	0.619	0.684	0.696	0.714	0.667
4	2,2',4,4',5,5'-Hexabromodiphenyl ether	BDE 153	50	0.722	0.775	0.639	0.744	0.805	0.683	0.762	0.818	0.69	0.659	0.69	0.714	0.75	0.765	0.677	0.765	0.794	0.697	0.77	0.81	0.74	0.65	0.62	0.68	0.69	0.75	0.64	0.73	0.81	0.63	0.724	0.759	0.692	0.654	0.615	0.6	0.72	0.77	0.58	0.71	0.8	0.62	0.762	0.81	0.667	0.611	0.556	0.545
5	2,2',4,4'-Tetrabromodiphenyl ether	BDE-47	100	0.615	0.7	0.795	0.737	0.773	0.222	0.75	0.61	0.762	0.7	0.81	0.543	0.667	0.686	0.771	0.735	0.722	0.2	0.73	0.59	0.76	0.68	0.79	0.61	0.64	0.59	0.72	0.7	0.68	0.2	0.654	0.517	0.714	0.615	0.808	0.6	0.64	0.59	0.71	0.74	0.8	0.18	0.65	0.5	0.714	0.667	0.842	0.545
6	3,3’,5,5’-Tetrabromobisphenol A	TBBPA	100	0.788	0.742	0.714	0.706	0.531	0	0.619	0.628	0.725	0.581	0.353	NaN	0.813	0.76	0.697	0.727	0.464	0	0.65	0.59	0.69	0.58	0.3	NaN	0.76	0.75	0.63	0.73	0.52	NaN	0.643	0.552	0.68	0.536	0.211	NaN	0.86	0.75	0.57	0.75	0.5	NaN	0.591	0.545	0.647	0.5	0.25	NaN
7	Acetaminophen (4-hydroxyacetanilide)		103	0.8	0.732	0.707	0.738	0.625	0.925	0.721	0.578	0.558	0.6	0.548	0.727	0.794	0.743	0.706	0.714	0.594	0.909	0.69	0.58	0.54	0.59	0.5	0.69	0.78	0.69	0.73	0.68	0.52	0.88	0.667	0.548	0.593	0.577	0.464	0.679	0.89	0.81	0.79	0.7	0.65	0.95	0.526	0.5	0.45	0.526	0.381	0.7
8	Bis(2-ethylhexyl) 3,4,5,6- tetrabromophthalate	TBPH	100	0.581	0.667	0.652	0.814	0.767	0.721	0.585	0.605	0.575	0.65	0.6	0.619	0.657	0.676	0.667	0.778	0.75	0.743	0.57	0.57	0.52	0.61	0.55	0.54	0.59	0.68	0.68	0.83	0.79	0.81	0.481	0.5	0.4	0.6	0.519	0.481	0.68	0.78	0.7	0.76	0.82	0.84	0.5	0.545	0.5	0.722	0.476	0.526
9	Firemaster 550	FM550	100	0.8	0.75	0.848	0.765	0.842	0	0.69	0.683	0.667	0.622	0.636	0.4	0.793	0.793	0.8	0.769	0.824	0	0.65	0.66	0.66	0.59	0.59	0.4	0.83	0.79	0.77	0.74	0.86	0	0.741	0.679	0.667	0.655	0.533	0.2	0.81	0.81	0.76	0.75	0.83	NaN	0.714	0.682	0.636	0.636	0.5	NaN
10	Isodecyl diphenyl phosphate	IDDP	100.5	0.821	0.711	0.784	0.775	0.676	0.333	0.698	0.628	0.625	0.644	0.628	0.436	0.806	0.633	0.724	0.719	0.667	0.333	0.67	0.6	0.58	0.57	0.57	0.47	0.8	0.6	0.69	0.81	0.67	0.5	0.655	0.593	0.577	0.5	0.571	0.464	0.9	0.62	0.73	0.8	0.73	0.17	0.667	0.45	0.526	0.5	0.45	0.4
11	L-Ascorbic acid		100	0.892	0.837	0.81	0.865	0.8	0.75	0.705	0.644	0.698	0.75	0.652	0.63	0.862	0.8	0.765	0.828	0.757	0.722	0.67	0.57	0.69	0.72	0.59	0.61	0.89	0.79	0.73	0.92	0.8	0.79	0.607	0.5	0.778	0.75	0.516	0.633	1	0.82	0.74	0.95	0.87	0.82	0.522	0.364	0.8	0.7	0.435	0.545
12	Phenol, isopropylated, phosphate (3:1)	IPP	100.5	0.78	0.9	0.868	0.756	0.743	NaN	0.684	0.651	0.579	0.721	0.595	NaN	0.758	0.906	0.833	0.697	0.743	NaN	0.67	0.6	0.52	0.69	0.63	NaN	0.76	0.93	0.85	0.72	0.8	NaN	0.625	0.519	0.44	0.633	0.7	NaN	0.76	0.95	0.8	0.82	0.77	NaN	0.579	0.524	0.389	0.682	0.727	NaN
13	tert-Butylphenyl diphenyl phosphate	BPDP	100.5	0.725	0.757	0.825	0.821	0.676	NaN	0.674	0.625	0.579	0.614	0.744	0.429	0.75	0.724	0.818	0.788	0.676	NaN	0.66	0.56	0.58	0.58	0.72	0.43	0.76	0.75	0.81	0.83	0.73	NaN	0.633	0.5	0.48	0.552	0.679	NaN	0.74	0.83	0.81	0.81	0.65	NaN	0.5	0.421	0.389	0.429	0.6	NaN
14	Tricresyl phosphate	TMPP	100	0.711	0.763	0.771	0.763	0.758	0.273	0.523	0.644	0.682	0.591	0.698	0.579	0.633	0.774	0.741	0.7	0.724	0.273	0.5	0.59	0.64	0.53	0.63	0.58	0.72	0.76	0.78	0.67	0.74	0.38	0.464	0.552	0.586	0.536	0.679	0.692	0.89	0.74	0.79	0.74	0.78	0	0.381	0.476	0.591	0.545	0.571	0.8
15	Triphenyl phosphate	TPHP	99.5	0.8	0.698	0.692	0.837	0.821	NaN	0.61	0.571	0.476	0.581	0.733	NaN	0.813	0.686	0.645	0.806	0.821	NaN	0.56	0.5	0.41	0.51	0.68	NaN	0.81	0.73	0.61	0.82	0.77	NaN	0.615	0.444	0.444	0.5	0.8	NaN	0.8	0.77	0.59	0.86	0.79	NaN	0.55	0.35	0.316	0.429	0.818	NaN
16	Tris(2-chloroethyl) phosphate	TCEP	99.5	0.774	0.892	0.718	0.853	0.775	0.805	0.571	0.641	0.571	0.595	0.659	0.585	0.708	0.862	0.656	0.846	0.719	0.788	0.47	0.58	0.49	0.5	0.61	0.55	0.68	0.88	0.63	0.82	0.77	0.79	0.481	0.522	0.464	0.462	0.538	0.56	0.82	0.89	0.68	0.82	0.79	0.95	0.421	0.375	0.35	0.316	0.5	0.471
17	tris(2-Chloroisopropyl)phosphate	TCPP	100	0.694	0.721	0.692	0.763	0.889	0.303	0.439	0.475	0.61	0.523	0.707	0.486	0.655	0.686	0.677	0.767	0.857	0.303	0.36	0.38	0.58	0.42	0.73	0.43	0.67	0.79	0.7	0.8	0.84	0.31	0.333	0.375	0.56	0.333	0.72	0.333	0.67	0.82	0.75	0.85	0.86	0.33	0.238	0.222	0.444	0.318	0.647	0.267
18	Triphenyl phosphate (duplicate)	TPHP(duplicate)	99.5	0.769	0.684	0.735	0.767	0.868	NaN	0.568	0.628	0.595	0.644	0.6	NaN	0.774	0.667	0.692	0.722	0.868	NaN	0.51	0.57	0.56	0.59	0.51	NaN	0.76	0.72	0.65	0.71	0.83	NaN	0.552	0.536	0.63	0.6	0.6	NaN	0.74	0.76	0.65	0.71	0.87	NaN	0.478	0.476	0.579	0.565	0.545	NaN
Chemical #	Chemical Name	Chemical ID	highest dose (µM)	Adult planarian (data of each individual run for run A, B, C, D, E, F)
				control						c1						c2						c3						c4						c5
				A	B	C	D	E	F	A	B	C	D	E	F	A	B	C	D	E	F	A	B	C	D	E	F	A	B	C	D	E	F	A	B	C	D	E	F
1	2- ethylhexyl diphenyl phosphate	EHDP	100	0.833333	1	0.5	0.166667	1	0.571429	0.8	1	1	0.125	0.8	0.5	0.833333	1	1	0.8	0.875	0.875	1	1	1	0.285714	0.857143	0.625	0.5	1	0.8	0.166667	0.714286	1	0	0	0.666667	0	NaN	NaN
2	2-ethylhexyl-2,3,4,5-tetrabromobenzoate	TBB	100	1	0.666667	1	0.625	0.833333	1	1	0.75	0.5	0.75	1	0.75	0.8	0.25	1	0.571429	1	0.875	0.714286	1	0.571429	0.875	0.714286	0.833333	1	0.8	0.6	0.625	0.75	0.875	0.75	1	0.714286	0.375	1	0.714286
3	2,2',4,4',5-Pentabromodiphenyl ether	BDE-99	100	0.833333	1	1	0.666667	0.875	0.857143	0.857143	1	0.5	0.833333	0.857143	0.833333	0.857143	1	0.8	0.714286	0.666667	1	0.833333	0.8	1	0.625	0.857143	0.75	0.6	0.833333	0.5	0.714286	0.857143	0.857143	0.833333	0.666667	0.75	0.875	1	1
4	2,2',4,4',5,5'-Hexabromodiphenyl ether	BDE 153	50	1	0.5	0.625	0.571429	0.75	0.857143	0.833333	0.833333	0.666667	0.625	0.857143	0.857143	0.833333	0.4	0.833333	0.285714	0.8	0.714286	0.875	0.6	0.8	0.428571	0.714286	1	0.75	0.857143	0.833333	0.714286	1	0.714286	1	0.625	0.666667	0.5	0.666667	0.714286
5	2,2',4,4'-Tetrabromodiphenyl ether	BDE-47	100	0.8	0.333333	0.666667	0.875	1	0	1	0.8	0.6	0.714286	0.875	0.142857	1	1	0.75	1	1	0	0.857143	0.75	0.625	0.857143	0.875	0.25	0.875	1	0.375	0.875	0.625	1	0.2	0.285714	0.25	0.666667	0	0
6	3,3’,5,5’-Tetrabromobisphenol A	TBBPA	100	1	0	0.25	0.833333	1	0.75	0.8	0.666667	NaN	0.833333	0.75	0.666667	1	1	0.833333	0.285714	0.714286	0.714286	0.714286	0	0.666667	0.5	0.625	1	0.2	1	0.6	0.166667	0.25	0.875	0	NaN	NaN	NaN	NaN	NaN
7	Acetaminophen (4-hydroxyacetanilide)		103	0.857143	1	0.5	0.6	1	1	1	0.666667	0.375	1	1	0.5	0.625	0.714286	0.571429	0.5	0.857143	0.875	0.857143	0.857143	0.625	0.375	1	0.8	1	0.75	0.142857	0.428571	1	0.5	1	1	0.666667	0.666667	1	1
8	Bis(2-ethylhexyl) 3,4,5,6- tetrabromophthalate	TBPH	100	0.875	0.25	0.2	0.5	0.875	0.625	0.666667	0.6	0.375	0.75	1	0.625	0.625	0.571429	0.625	0.428571	0.875	0.75	0.571429	1	1	0.714286	0.714286	0.857143	0.571429	0.857143	0.714286	0.833333	0.75	0.875	0.5	0.625	0.75	0.5	0.857143	1
9	Firemaster 550	FM550	100	0.833333	0.833333	0.875	1	0.6	0.714286	0.857143	0.571429	1	0.666667	0.8	0.571429	1	1	1	0.8	1	0.428571	0.4	0.75	0.714286	0.666667	1	1	0.857143	1	1	1	0.6	0.625	NaN	NaN	NaN	0	NaN	NaN
10	Isodecyl diphenyl phosphate	IDDP	100.5	0.666667	0.875	1	0.25	0.833333	1	0.571429	1	0.75	0.5	0.8	0.5	0.666667	1	0.5	0.5	1	1	0.6	1	0.75	0.833333	0.333333	1	0.571429	0.75	0.625	0.4	0.666667	1	0	NaN	0	1	0.125	0.333333
11	L-Ascorbic acid		100	1	1	1	0.5	0.5	1	0.714286	1	1	0.666667	0.857143	0.75	0.875	1	0.75	0.714286	1	0.571429	0.875	1	1	0.75	0.4	1	1	1	0.75	0.571429	0.571429	0.857143	0.75	0.875	0.857143	0.666667	0.5	0.857143
12	Phenol, isopropylated, phosphate (3:1)	IPP	100.5	0.6	0.875	0.75	0.75	0.75	0.875	0.8	0.875	1	0.875	0.666667	1	0.75	1	0.875	1	0.666667	0.75	0.571429	1	1	0.428571	0.5	0.857143	0.571429	NaN	1	0.875	0.4	0.714286	NaN	NaN	NaN	NaN	NaN	NaN
13	tert-Butylphenyl diphenyl phosphate	BPDP	100.5	0.666667	0.625	0.5	0.833333	0.714286	1	0.5	0.875	0.875	0.5	0.6	0.875	0.666667	0.857143	0.714286	0.833333	0.833333	1	0.571429	1	0.875	0.875	0.5	1	0.428571	NaN	0.5	1	0.428571	1	NaN	NaN	NaN	NaN	NaN	NaN
14	Tricresyl phosphate	TMPP	100	0.75	1	1	0.166667	0.2	0.875	0.4	0.714286	1	0.833333	0.833333	0.666667	0.25	0.875	0.875	0.75	0.5	1	0.5	1	0.875	0.4	0.833333	0.8	0.666667	1	0.857143	0.6	0.666667	0.75	0	NaN	NaN	0.6	0	0
15	Triphenyl phosphate	TPHP	99.5	0.857143	0.75	0.714286	0.833333	0.833333	0.833333	0.285714	0.75	1	0.625	0.4	1	0.428571	0.875	0.857143	0.666667	1	0.5	0.8	1	0.75	0.714286	0.75	1	0.625	NaN	0.875	0.714286	1	0.875	NaN	NaN	NaN	NaN	NaN	NaN
16	Tris(2-chloroethyl) phosphate	TCEP	99.5	0.333333	1	1	0.2	1	0.833333	1	1	0.75	0.833333	0.75	1	0.428571	1	0.857143	0.4	0.8	0.75	0.75	0.875	0.857143	0.8	1	0.833333	0.333333	1	0.875	0.714286	0.5	0.875	1	0.875	0.875	0.285714	0.8	1
17	tris(2-Chloroisopropyl)phosphate	TCPP	100	0.571429	0.857143	1	0.666667	0.5	0.333333	0.5	0.875	0.875	0.714286	0.166667	1	0.666667	0.75	0.857143	0.571429	0.5	0.714286	0.833333	0.75	1	0.6	0.6	0.714286	0.6	1	1	0.75	1	0.875	0	NaN	0.428571	0.25	0.285714	0.375
18	Triphenyl phosphate (duplicate)	TPHP(duplicate)	99.5	0.666667	0.75	0.75	0.833333	0.833333	0.8	0.6	0.75	0.714286	0.625	0.4	1	0.5	0.875	1	0.666667	1	0.25	1	1	0.5	0.714286	0.75	0.75	0.875	NaN	0.75	0.714286	1	1	NaN	NaN	NaN	NaN	NaN	NaN
Chemical #	Chemical Name	Chemical ID	highest dose (µM)	Regenerating planarian (data of each individual run for run A, B, C, D, E, F)
				control						c1						c2						c3						c4						c5
				A	B	C	D	E	F	A	B	C	D	E	F	A	B	C	D	E	F	A	B	C	D	E	F	A	B	C	D	E	F	A	B	C	D	E	F
1	2- ethylhexyl diphenyl phosphate	EHDP	100	0.857143	0.833333	0.833333	0.666667	1	0.857143	0.571429	0.714286	0.714286	0.714286	0.666667	0.333333	0.666667	0.857143	0.166667	0.666667	0.571429	0.714286	0.428571	0.571429	0.5	0	0.857143	0.625	0.857143	0.4	0.714286	0.2	0.5	0.857143	0	0	0.285714	0	0.25	NaN
2	2-ethylhexyl-2,3,4,5-tetrabromobenzoate	TBB	100	0.714286	0.857143	0.833333	0.571429	0.625	0.666667	0.571429	0.714286	1	0.625	0.571429	0.571429	0.857143	0.571429	0.75	0.571429	0.714286	0.5	1	0.6	0.571429	0.625	0.6	0.75	1	0.833333	0.714286	0.75	0.428571	0.714286	0.5	0.714286	0.857143	0.142857	0.75	0.571429
3	2,2',4,4',5-Pentabromodiphenyl ether	BDE-99	100	1	0.714286	0.714286	0.5	0.857143	0.285714	0.666667	0.714286	0.666667	0.428571	0.833333	0.625	0.833333	0.75	0.75	0.714286	0.8	0.571429	0.875	0.75	0.8	0.571429	0.75	0.75	0.6	0.714286	0.857143	0.714286	0.857143	0.571429	0.75	0.75	0.6	0.375	1	0.625
4	2,2',4,4',5,5'-Hexabromodiphenyl ether	BDE 153	50	1	0.714286	0.625	0.857143	0.5	1	1	0.875	0.625	0.666667	0.75	1	0.875	0.5	0.75	0.5	0.857143	0.571429	0.625	0.714286	0.75	0.428571	0.4	1	0.625	1	0.75	0.5	0.666667	0.5	1	1	0.75	0.625	0.714286	0.285714
5	2,2',4,4'-Tetrabromodiphenyl ether	BDE-47	100	1	0.857143	0.666667	0.8	0.571429	0.625	1	0.714286	0.571429	0.571429	0.571429	0.375	1	0.75	0.714286	0.75	0.428571	1	0.875	0.833333	0.5	0.666667	0.6	0.714286	0.75	0.875	0.714286	1	0.833333	0.666667	0.625	0.25	0.75	0.5	0.5	0.625
6	3,3’,5,5’-Tetrabromobisphenol A	TBBPA	100	0.666667	0.5	0.833333	0.428571	0.857143	0.5	0.75	0.833333	0.571429	0.375	0.833333	0.5	0.714286	0.875	0.75	0.714286	0.75	0.5	0.75	0.571429	0.625	0.285714	0.75	0.4	0.5	0.571429	0.142857	0.25	0.333333	0.2	NaN	NaN	NaN	NaN	NaN	NaN
7	Acetaminophen (4-hydroxyacetanilide)		103	0.75	0.875	1	0.25	0.571429	0.625	0.714286	0.571429	0.714286	0.25	0.875	0.375	0.375	0.625	1	0.333333	0.333333	0.625	0.666667	0.625	0.714286	0.4	0.625	0.5	0.625	0.833333	0.714286	0.2	0.875	0	0.75	0.875	0.625	0.571429	1	0.5
8	Bis(2-ethylhexyl) 3,4,5,6- tetrabromophthalate	TBPH	100	0.875	0.666667	0.428571	0.166667	0.666667	0.625	0.857143	0.833333	0.375	0	0.875	0.625	0.875	0.857143	0.142857	0.25	0.857143	0.285714	0.625	0.857143	0.285714	0.333333	0.875	0.714286	0.666667	0.857143	0.666667	0.142857	0.571429	0.714286	0.75	1	0.375	0	0.571429	0.857143
9	Firemaster 550	FM550	100	0.714286	0.875	0.75	0.833333	0.285714	0.666667	0.666667	0.833333	1	0.666667	0.571429	0.375	0.125	0.714286	1	0.8	0.625	0.833333	0.5	0.75	0.75	0.714286	0.375	0.666667	0.142857	0.857143	0.857143	0.625	0.857143	0.5	NaN	NaN	NaN	0.2	0.6	NaN
10	Isodecyl diphenyl phosphate	IDDP	100.5	0.571429	0.857143	0.571429	0.625	0.714286	0.857143	0.428571	0.75	0.6	1	0.625	0.375	0.333333	0.857143	0.5	0.714286	0.571429	0.8	0.375	1	0.875	0.5	0.857143	0.166667	0.142857	0.875	0.714286	0.875	0.571429	0.5	0.5	0	0.5	0.625	0.5	0.166667
11	L-Ascorbic acid		100	0.625	0.875	0.5	1	0.875	0.428571	0.571429	1	0.142857	0.875	0.857143	0.375	0.625	0.75	1	0.714286	0.375	0.8	0.5	0.875	0.714286	0.875	0.625	0.857143	0.25	1	0.571429	0.75	0.875	0.5	0.166667	0.75	0.75	0.875	0.5	0.625
12	Phenol, isopropylated, phosphate (3:1)	IPP	100.5	1	0.75	0.428571	0.8	0.833333	0.333333	0.25	0.875	0.666667	0.5	0.875	0.714286	0.285714	0.857143	0.4	0.571429	0.833333	0.5	0.333333	0.857143	0.875	0.5	1	0.75	0.75	0	0.714286	0.625	0.2	0.714286	NaN	NaN	NaN	NaN	NaN	NaN
13	tert-Butylphenyl diphenyl phosphate	BPDP	100.5	0.285714	0.75	0.625	1	0.75	0.571429	0.25	1	0.6	0.714286	0.75	0.5	0.285714	0.571429	0.5	0.714286	1	0.428571	0.333333	0.75	0.428571	0.875	0.714286	0.5	0.333333	0.857143	0.666667	0.875	0.875	0.75	NaN	NaN	NaN	NaN	0.428571	NaN
14	Tricresyl phosphate	TMPP	100	0.285714	0.625	0.285714	0.714286	0.625	0.571429	0.571429	0.875	0.25	0.75	0.75	0.666667	0.5	0.875	0.75	0.571429	0.857143	0.5	0	0.875	0.875	0.5	0.5	0.625	0.285714	1	0.571429	1	0.428571	0.857143	0.75	NaN	NaN	0.625	0.333333	1
15	Triphenyl phosphate	TPHP	99.5	0.166667	0.857143	0.75	0.833333	0.375	0.666667	0.125	0.875	0.666667	0.714286	0.714286	0.333333	0	0.75	0.428571	0.75	0.285714	0.6	0.166667	0.875	0.428571	0.714286	0.571429	0.625	0.571429	1	0.857143	0.75	0.142857	1	NaN	NaN	NaN	NaN	NaN	NaN
16	Tris(2-chloroethyl) phosphate	TCEP	99.5	0.2	1	0.142857	0.625	0.428571	0.857143	0.166667	0.875	0.428571	0.857143	0.75	0.666667	0	1	0.625	0.75	0.571429	0.4	0.142857	1	0.428571	0.857143	0.625	0.4	0	0.875	0.75	0.625	0.857143	0.75	0	0.75	0.75	0.75	0.5	0.666667
17	tris(2-Chloroisopropyl)phosphate	TCPP	100	0	0.75	0.125	0.666667	0.5	0.571429	0.2	0.875	0	0.833333	0.375	0.5	0.166667	0.75	0.5	0.857143	0.625	0.666667	0	1	0.428571	0.375	0.833333	0.571429	0.5	0.625	0.571429	0.875	0.75	0.833333	0.285714	0.714286	0.5	0.5	0.714286	0.166667
18	Triphenyl phosphate (duplicate)	TPHP(duplicate)	99.5	0.25	0.857143	0.75	0.833333	0.375	0.428571	0	0.875	0.625	0.714286	0.714286	0.625	0.333333	0.75	0.625	0.75	0.285714	0.8	0.125	0.875	0.857143	0.714286	0.571429	0.75	0.142857	1	0.714286	0.75	0.142857	0.75	NaN	NaN	NaN	NaN	NaN	NaN

### Sheet: Phototaxis-D12
statistically significant hit		hit removed by biological relevence cutoffs							hit removed by inconsistency check							concentration-independent hit
control: 0.5% DMSO control c1-c5: lowest concentration - highest concentration
Chemical #	Chemical Name	Chemical ID	highest dose (µM)	Adult						Regenerating						Adult						Regenerating						Adult						Regenerating						Adult						Regenerating
				control	c1	c2	c3	c4	c5	control	c1	c2	c3	c4	c5	control	c1	c2	c3	c4	c5	control	c1	c2	c3	c4	c5	control	c1	c2	c3	c4	c5	control	c1	c2	c3	c4	c5	control	c1	c2	c3	c4	c5	control	c1	c2	c3	c4	c5
				6 runs (ABCDEF)												5 runs (ACDEF)												4 runs (CDEF for chemical #1-8, ACDF for chemical #9-18)												3 runs (DEF for chemical #1-8, ACF for chemical #9-18)
1	2- ethylhexyl diphenyl phosphate	EHDP	100	0.744	0.611	0.865	0.667	0.545	0	0.606	0.656	0.75	0.581	0.595	0.056	0.74	0.59	0.94	0.72	0.52	0	0.621	0.667	0.759	0.556	0.613	0.077	0.741	0.52	0.962	0.654	0.5	0	0.625	0.68	0.783	0.583	0.583	0.083	0.818	0.55	0.95	0.571	0.471	NaN	0.667	0.737	0.75	0.667	0.632	0
2	2-ethylhexyl-2,3,4,5-tetrabromobenzoate	TBB	100	0.531	0.595	0.692	0.742	0.69	0.822	0.757	0.625	0.71	0.659	0.703	0.765	0.46	0.67	0.74	0.76	0.66	0.84	0.806	0.586	0.741	0.667	0.688	0.733	0.6	0.625	0.692	0.76	0.667	0.8	0.808	0.615	0.773	0.731	0.704	0.826	0.643	0.579	0.611	0.789	0.591	0.739	0.8	0.65	0.824	0.75	0.667	0.833
3	2,2',4,4',5-Pentabromodiphenyl ether	BDE-99	100	0.559	0.647	0.656	0.697	0.688	0.615	0.763	0.706	0.85	0.643	0.676	0.71	0.62	0.7	0.64	0.71	0.72	0.68	0.727	0.733	0.889	0.657	0.679	0.714	0.565	0.65	0.727	0.76	0.7	0.643	0.72	0.696	0.893	0.69	0.75	0.75	0.529	0.647	0.813	0.789	0.846	0.667	0.789	0.667	0.95	0.682	0.813	0.688
4	2,2',4,4',5,5'-Hexabromodiphenyl ether	BDE 153	50	0.55	0.618	0.647	0.659	0.684	0.6	0.718	0.676	0.744	0.641	0.707	0.628	0.58	0.61	0.69	0.7	0.73	0.63	0.758	0.75	0.844	0.656	0.706	0.667	0.538	0.696	0.632	0.704	0.731	0.667	0.778	0.75	0.88	0.76	0.704	0.733	0.526	0.824	0.769	0.762	0.789	0.706	0.789	0.875	0.895	0.833	0.9	0.818
5	2,2',4,4'-Tetrabromodiphenyl ether	BDE-47	100	0.564	0.725	0.675	0.65	0.486	0.286	0.676	0.698	0.667	0.69	0.75	0.31	0.53	0.76	0.71	0.7	0.46	0.4	0.688	0.667	0.656	0.778	0.75	0.261	0.519	0.8	0.667	0.741	0.45	0.333	0.68	0.75	0.76	0.75	0.792	0.263	0.684	0.895	0.737	0.75	0.462	1	0.722	0.762	0.765	0.85	0.833	0.333
6	3,3’,5,5’-Tetrabromobisphenol A	TBBPA	100	0.721	0.585	0.605	0.722	0.333	NaN	0.595	0.816	0.59	0.767	0.641	NaN	0.75	0.58	0.58	0.71	0.28	NaN	0.576	0.848	0.594	0.829	0.667	NaN	0.714	0.6	0.68	0.821	0.333	NaN	0.63	0.885	0.654	0.857	0.68	NaN	0.85	0.722	0.722	0.95	0.385	NaN	0.667	0.955	0.65	0.81	0.737	NaN
7	Acetaminophen (4-hydroxyacetanilide)		103	0.718	0.773	0.568	0.636	0.744	0.725	0.682	0.711	0.721	0.829	0.75	0.844	0.76	0.81	0.59	0.72	0.72	0.78	0.73	0.73	0.703	0.853	0.703	0.865	0.808	0.793	0.621	0.679	0.769	0.76	0.719	0.793	0.7	0.862	0.667	0.9	0.833	0.913	0.714	0.65	0.842	0.833	0.833	0.905	0.773	0.955	0.783	0.955
8	Bis(2-ethylhexyl) 3,4,5,6- tetrabromophthalate	TBPH	100	0.711	0.667	0.682	0.564	0.786	0.683	0.659	0.727	0.676	0.721	0.767	0.698	0.76	0.69	0.7	0.61	0.85	0.74	0.676	0.75	0.677	0.743	0.771	0.686	0.704	0.75	0.724	0.68	0.889	0.828	0.679	0.786	0.783	0.852	0.857	0.733	0.714	0.8	0.636	0.7	0.95	0.818	0.773	0.773	0.722	0.909	0.905	0.727
9	Firemaster 550	FM550	100	0.725	0.85	0.839	0.743	0.667	NaN	0.735	0.71	0.727	0.778	0.71	0.5	0.7	0.82	0.81	0.71	0.67	NaN	0.75	0.692	0.741	0.767	0.714	0.5	0.679	0.828	0.792	0.731	0.692	NaN	0.731	0.667	0.731	0.815	0.76	0.5	0.696	0.818	0.833	0.682	0.6	NaN	0.81	0.636	0.792	0.826	0.737	NaN
10	Isodecyl diphenyl phosphate	IDDP	100.5	0.658	0.706	0.784	0.629	0.743	0.455	0.692	0.643	0.8	0.786	0.721	0.261	0.58	0.69	0.74	0.55	0.74	0.45	0.645	0.629	0.824	0.75	0.694	0.261	0.577	0.72	0.741	0.583	0.821	0.571	0.68	0.667	0.852	0.786	0.667	0.176	0.7	0.632	0.727	0.611	0.857	NaN	0.727	0.714	0.857	0.857	0.652	0
11	L-Ascorbic acid		100	0.694	0.667	0.763	0.795	0.811	0.725	0.821	0.767	0.651	0.788	0.703	0.59	0.61	0.59	0.71	0.75	0.76	0.66	0.774	0.771	0.571	0.741	0.667	0.563	0.64	0.655	0.76	0.75	0.917	0.714	0.76	0.786	0.643	0.727	0.692	0.583	0.611	0.619	0.9	0.81	0.944	0.8	0.8	0.8	0.571	0.75	0.737	0.632
12	Phenol, isopropylated, phosphate (3:1)	IPP	100.5	0.765	0.676	0.667	0.6	0.472	NaN	0.676	0.882	0.643	0.852	0.448	NaN	0.7	0.66	0.67	0.6	0.47	NaN	0.69	0.897	0.643	0.852	0.448	NaN	0.696	0.655	0.739	0.583	0.5	NaN	0.72	0.926	0.64	0.846	0.542	NaN	0.789	0.682	0.824	0.529	0.409	NaN	0.778	0.913	0.636	0.909	0.389	NaN
13	tert-Butylphenyl diphenyl phosphate	BPDP	100.5	0.732	0.583	0.75	0.686	0.5	NaN	0.756	0.739	0.588	0.778	0.667	NaN	0.7	0.54	0.75	0.69	0.5	NaN	0.788	0.684	0.588	0.778	0.649	NaN	0.724	0.48	0.815	0.724	0.5	NaN	0.857	0.733	0.633	0.828	0.645	NaN	0.762	0.556	0.75	0.773	0.389	NaN	0.857	0.727	0.652	0.81	0.522	NaN
14	Tricresyl phosphate	TMPP	100	0.583	0.5	0.647	0.467	0.583	0.25	0.818	0.667	0.641	0.75	0.711	0.429	0.5	0.38	0.64	0.47	0.56	0.25	0.778	0.621	0.688	0.75	0.697	0.429	0.478	0.385	0.643	0.522	0.552	0.286	0.857	0.739	0.72	0.792	0.72	0.4	0.5	0.526	0.714	0.588	0.565	NaN	0.857	0.739	0.739	0.826	0.773	0.333
15	Triphenyl phosphate	TPHP	99.5	0.694	0.629	0.813	0.69	0.382	NaN	0.795	0.756	0.629	0.813	0.703	NaN	0.63	0.59	0.81	0.69	0.38	NaN	0.813	0.706	0.636	0.813	0.667	NaN	0.667	0.583	0.786	0.667	0.393	NaN	0.815	0.7	0.643	0.8	0.643	NaN	0.737	0.632	0.9	0.8	0.5	NaN	0.857	0.682	0.667	0.909	0.773	NaN
16	Tris(2-chloroethyl) phosphate	TCEP	99.5	0.667	0.633	0.667	0.727	0.769	0.538	0.737	0.707	0.744	0.727	0.905	0.756	0.61	0.58	0.71	0.72	0.76	0.42	0.8	0.727	0.813	0.73	0.912	0.697	0.667	0.571	0.692	0.769	0.815	0.385	0.889	0.731	0.828	0.833	0.9	0.679	0.7	0.647	0.789	0.944	0.762	0.526	0.95	0.7	0.857	0.955	0.913	0.727
17	tris(2-Chloroisopropyl)phosphate	TCPP	100	0.69	0.659	0.628	0.711	0.659	0.25	0.659	0.615	0.727	0.725	0.891	0.229	0.74	0.7	0.64	0.71	0.67	0.25	0.694	0.613	0.75	0.75	0.872	0.206	0.714	0.731	0.586	0.759	0.655	0.276	0.714	0.625	0.786	0.821	0.844	0.222	0.857	0.789	0.667	0.857	0.783	0.333	0.8	0.588	0.85	1	0.875	0.2
18	Triphenyl phosphate (duplicate)	TPHP(duplicate)	99.5	0.692	0.559	0.677	0.71	0.472	NaN	0.78	0.814	0.694	0.853	0.676	NaN	0.64	0.5	0.68	0.71	0.47	NaN	0.794	0.778	0.706	0.853	0.633	NaN	0.667	0.478	0.63	0.69	0.5	NaN	0.793	0.781	0.724	0.844	0.607	NaN	0.727	0.5	0.684	0.818	0.636	NaN	0.826	0.792	0.773	0.958	0.727	NaN
Chemical #	Chemical Name	Chemical ID	highest dose (µM)	Adult planarian (data of each individual run for run A, B, C, D, E, F)
				control						c1						c2						c3						c4						c5
				A	B	C	D	E	F	A	B	C	D	E	F	A	B	C	D	E	F	A	B	C	D	E	F	A	B	C	D	E	F	A	B	C	D	E	F
1	2- ethylhexyl diphenyl phosphate	EHDP	100	0.714286	0.8	0.4	0.714286	0.857143	0.875	1	0.714286	0.4	0.4	0.875	0.285714	0.833333	0.4	1	1	1	0.833333	1	0.428571	1	0.571429	1	0.142857	0.666667	0.666667	0.571429	0.8	0.4	0.285714	NaN	0	0	NaN	NaN	NaN
2	2-ethylhexyl-2,3,4,5-tetrabromobenzoate	TBB	100	0	0.833333	0.5	0.25	0.8	0.8	0.833333	0.285714	0.8	0.5	0.833333	0.4	1	0.5	0.875	0.714286	0.666667	0.4	0.75	0.5	0.666667	1	0.6	0.75	0.6	0.857143	0.875	0.5	0.5	0.75	1	0.714286	1	0.571429	0.875	0.75
3	2,2',4,4',5-Pentabromodiphenyl ether	BDE-99	100	0.833333	0.2	0.666667	0.333333	0.666667	0.5	0.857143	0.428571	0.666667	0.666667	0.833333	0.4	0.333333	0.75	0.5	1	0.833333	0.6	0.5	0.5	0.666667	0.857143	0.8	0.714286	0.8	0.571429	0.428571	0.8	1	0.857143	0.8	0.428571	0.625	0.666667	1	0
4	2,2',4,4',5,5'-Hexabromodiphenyl ether	BDE 153	50	0.714286	0.428571	0.571429	0.285714	0.5	0.833333	0.2	0.666667	0.333333	0.8	1	0.666667	0.857143	0.5	0.333333	0.8	0.8	0.666667	0.666667	0.5	0.5	0.571429	0.833333	0.875	0.714286	0.4	0.571429	0.571429	0.8	1	0.5	0.5	0.571429	0.4	1	0.714286
5	2,2',4,4'-Tetrabromodiphenyl ether	BDE-47	100	0.6	0.714286	0.125	0.571429	0.5	0.875	0.625	0.571429	0.5	0.6	1	1	0.857143	0.5	0.5	0.714286	0.857143	0.6	0.5	0.428571	0.714286	0.714286	0.833333	0.714286	0.5	0.571429	0.428571	0.571429	0	0.4	0.5	0	0	1	NaN	NaN
6	3,3’,5,5’-Tetrabromobisphenol A	TBBPA	100	0.875	0.571429	0.375	0.8	0.75	1	0.5	0.625	0.285714	0.875	0.666667	0.571429	0.166667	0.714286	0.571429	0.714286	0.833333	0.6	0.166667	1	0.5	0.833333	1	1	0	0.666667	0	0	0	0.714286	NaN	NaN	NaN	NaN	NaN	NaN
7	Acetaminophen (4-hydroxyacetanilide)		103	0.571429	0.5	0.75	0.4	1	1	0.857143	0.625	0.333333	0.875	0.875	1	0.5	0.428571	0.375	0.625	0.666667	0.857143	0.875	0.25	0.75	0.571429	0.857143	0.5	0.5	0.857143	0.571429	0.666667	0.833333	1	0.857143	0.5	0.571429	0.714286	0.833333	1
8	Bis(2-ethylhexyl) 3,4,5,6- tetrabromophthalate	TBPH	100	1	0.4	0.666667	0.428571	0.666667	1	0.5	0.571429	0.5	1	0.75	0.714286	0.625	0.571429	1	0.833333	0.625	0.5	0.375	0.333333	0.6	0.875	0.5	0.666667	0.714286	0.5	0.714286	1	0.833333	1	0.2	0.428571	0.857143	0.571429	0.875	1
9	Firemaster 550	FM550	100	0.75	0.857143	0.5	0.6	0.8	0.857143	0.875	1	0.666667	0.857143	0.8	0.875	0.833333	1	0.857143	0.666667	1	0.8	0.375	0.857143	0.75	1	0.5	1	0.571429	NaN	0.6	1	0.5	0.625	NaN	NaN	NaN	NaN	NaN	NaN
10	Isodecyl diphenyl phosphate	IDDP	100.5	0.428571	1	0.857143	0.166667	0.6	0.833333	0.571429	0.8	0.571429	1	0.5	0.8	0.75	1	0.875	0.8	0.75	0.5	0.5	1	0.75	0.5	0.4	0.5	1	NaN	0.75	0.714286	0.428571	0.833333	NaN	NaN	NaN	0.571429	0.25	NaN
11	L-Ascorbic acid		100	0.6	1	0.714286	0.714286	0.333333	0.5	0.571429	1	0.857143	0.75	0.2	0.428571	1	1	0.75	0.2	0.5	1	0.6	1	1	0.571429	0.75	0.75	1	1	1	0.833333	0	0.857143	1	1	0.75	0.5	0.25	0.666667
12	Phenol, isopropylated, phosphate (3:1)	IPP	100.5	0.714286	1	0.857143	0.25	0.75	0.8	0.625	0.75	0.75	0.571429	NaN	0.666667	0.666667	NaN	1	0.5	0.25	0.75	0.285714	NaN	0.6	0.714286	1	0.8	0.571429	NaN	0.285714	0.75	0.333333	0.375	NaN	NaN	NaN	NaN	NaN	NaN
13	tert-Butylphenyl diphenyl phosphate	BPDP	100.5	0.625	0.875	0.833333	0.625	0.5	0.857143	0.666667	0.75	0.4	0.285714	1	0.571429	0.5	NaN	1	1	0.4	0.833333	0.625	NaN	0.857143	0.571429	0.5	0.857143	0.4	NaN	0.333333	0.833333	0.5	0.428571	NaN	NaN	NaN	NaN	NaN	NaN
14	Tricresyl phosphate	TMPP	100	0.5	0.875	0.8	0.4	0.6	0.2	0.428571	1	0.833333	0	0.333333	0.333333	0.714286	1	1	0.428571	0.6	0.333333	0.666667	NaN	0.5	0.333333	0.285714	0.571429	0.25	1	1	0.5	0.6	0.5	NaN	NaN	NaN	0.285714	0	NaN
15	Triphenyl phosphate	TPHP	99.5	0.857143	1	0.714286	0.5	0.333333	0.6	0.714286	0.833333	0.4	0.4	0.6	0.714286	0.857143	NaN	1	0.5	1	0.833333	0.625	NaN	0.75	0.285714	1	1	0.166667	NaN	0.333333	0.125	0.333333	0.875	NaN	NaN	NaN	NaN	NaN	NaN
16	Tris(2-chloroethyl) phosphate	TCEP	99.5	0.5	0.875	0.857143	0.5	0.25	0.714286	0.625	0.833333	0.75	0.25	0.666667	0.6	0.571429	0.5	1	0.428571	0.8	0.8	1	1	0.875	0.375	0.5	1	0.571429	0.833333	1	1	0.5	0.714286	0.2	1	0.75	0	0.6	0.5
17	tris(2-Chloroisopropyl)phosphate	TCPP	100	0.857143	0.428571	0.833333	0.285714	0.857143	0.875	0.714286	0.5	0.75	0.571429	0.571429	0.875	0.714286	0.571429	0.5	0.375	0.857143	0.75	0.714286	0.75	1	0.5	0.4	0.833333	0.625	0.625	1	0.166667	0.75	0.714286	0.285714	NaN	0.5	0.125	0.142857	0.25
18	Triphenyl phosphate (duplicate)	TPHP(duplicate)	99.5	0.857143	1	0.625	0.5	0.333333	0.714286	0.4	0.833333	0.428571	0.4	0.6	0.666667	0.875	NaN	0.714286	0.5	1	0.25	0.333333	NaN	1	0.285714	1	1	0.666667	NaN	0.75	0.125	0.333333	0.5	NaN	NaN	NaN	NaN	NaN	NaN
Chemical #	Chemical Name	Chemical ID	highest dose (µM)	Regenerating planarian (data of each individual run for run A, B, C, D, E, F)
				control						c1						c2						c3						c4						c5
				A	B	C	D	E	F	A	B	C	D	E	F	A	B	C	D	E	F	A	B	C	D	E	F	A	B	C	D	E	F	A	B	C	D	E	F
1	2- ethylhexyl diphenyl phosphate	EHDP	100	0.6	0.5	0.5	0.6	0.714286	0.666667	0.6	0.5	0.5	0.857143	0.666667	0.666667	0.666667	0.666667	1	1	1	0	0.333333	0.75	0.333333	0.428571	0.714286	1	0.714286	0.5	0.4	0.75	0.25	0.714286	0	0	0.142857	0	0	NaN
2	2-ethylhexyl-2,3,4,5-tetrabromobenzoate	TBB	100	0.8	0.5	0.833333	0.75	0.833333	0.833333	0.333333	1	0.5	0.625	0.833333	0.5	0.6	0.5	0.6	0.833333	0.833333	0.8	0.428571	0.625	0.666667	0.625	1	0.714286	0.6	0.8	0.833333	0.625	0.666667	0.714286	0.428571	1	0.8	0.8	0.857143	0.833333
3	2,2',4,4',5-Pentabromodiphenyl ether	BDE-99	100	0.75	1	0.5	0.6	1	0.75	0.857143	0.5	0.8	1	0.666667	0.285714	0.875	0.5	0.75	0.875	1	1	0.5	0.571429	0.714286	0.857143	0.5	0.714286	0.5	0.666667	0.5	0.6	1	0.8	0.625	0.666667	1	0.8	0.714286	0.5
4	2,2',4,4',5,5'-Hexabromodiphenyl ether	BDE 153	50	0.666667	0.5	0.75	0.75	0.6	1	0.75	0.2	0.5	0.666667	1	0.875	0.714286	0.285714	0.833333	0.857143	1	0.833333	0.285714	0.571429	0.571429	0.5	1	1	0.714286	0.714286	0.142857	1	0.833333	0.857143	0.333333	0.428571	0.5	0.875	0.857143	0.714286
5	2,2',4,4'-Tetrabromodiphenyl ether	BDE-47	100	0.714286	0.6	0.571429	0.833333	0.4	0.857143	0.375	0.857143	0.714286	1	0.571429	0.714286	0.285714	0.714286	0.75	0.857143	1	0.4	0.875	0.166667	0.5	0.833333	0.833333	0.875	0.625	0.75	0.666667	0.75	0.666667	1	0.25	0.5	0.142857	0	0.5	0.4
6	3,3’,5,5’-Tetrabromobisphenol A	TBBPA	100	0.333333	0.75	0.5	0.6	0.75	0.625	0.714286	0.6	0.5	1	1	0.857143	0.333333	0.571429	0.666667	0.857143	0.333333	0.714286	0.714286	0.5	1	0.875	0.833333	0.714286	0.625	0.5	0.5	0.5	0.833333	0.857143	NaN	NaN	NaN	NaN	NaN	NaN
7	Acetaminophen (4-hydroxyacetanilide)		103	0.8	0.428571	0.375	0.75	1	0.75	0.5	0.625	0.5	0.875	1	0.857143	0.714286	0.833333	0.5	0.714286	1	0.571429	0.8	0.714286	0.571429	1	0.875	1	0.857143	1	0.285714	0.857143	0.875	0.625	0.714286	0.75	0.75	1	1	0.857143
8	Bis(2-ethylhexyl) 3,4,5,6- tetrabromophthalate	TBPH	100	0.666667	0.571429	0.333333	1	0.714286	0.571429	0.625	0.625	0.833333	0.875	0.75	0.666667	0.375	0.666667	1	0.857143	0.6	0.666667	0.375	0.625	0.6	0.857143	0.875	1	0.428571	0.75	0.714286	1	0.875	0.875	0.4	0.75	0.75	0.857143	0.5	0.857143
9	Firemaster 550	FM550	100	1	0.666667	0.75	0.4	1	0.6	0.875	0.8	0.428571	1	1	0.571429	1	0.666667	0.75	0	1	0.625	0.75	0.833333	1	0.75	0.333333	0.75	0.875	0.666667	0.666667	0.833333	0.333333	0.6	NaN	NaN	NaN	0.5	NaN	NaN
10	Isodecyl diphenyl phosphate	IDDP	100.5	1	0.875	0.285714	0.333333	0.5	0.875	0.75	0.714286	1	0.5	0.5	0.5	0.75	0.666667	1	0.833333	0.714286	0.857143	1	1	0.833333	0.571429	0.625	0.714286	0.75	0.857143	0.875	0.714286	0.833333	0.285714	0	NaN	0	0.428571	0.5	0
11	L-Ascorbic acid		100	0.8	1	0.571429	0.6	0.833333	1	1	0.75	0.2	0.75	0.714286	1	0.333333	1	1	0.857143	0.285714	0.285714	0.75	1	0.5	0.666667	0.8	1	0.833333	0.857143	0.4	0.571429	0.5	0.875	0.666667	0.714286	0.571429	0.4	0.5	0.666667
12	Phenol, isopropylated, phosphate (3:1)	IPP	100.5	1	0.6	0.75	0.571429	0.5	0.571429	0.75	0.8	1	1	0.5	1	0.625	NaN	0.833333	0.666667	0.666667	0.5	1	NaN	0.75	0.5	1	1	0.285714	NaN	0.6	1	0	0.333333	NaN	NaN	NaN	NaN	NaN	NaN
13	tert-Butylphenyl diphenyl phosphate	BPDP	100.5	1	0.625	0.857143	0.857143	0.4	0.714286	0.875	1	0.714286	0.75	0.5	0.571429	0.625	NaN	0.857143	0.571429	0.25	0.5	0.857143	NaN	0.833333	0.875	0.571429	0.75	0.571429	0.8	0.625	1	0.666667	0.375	NaN	NaN	NaN	NaN	NaN	NaN
14	Tricresyl phosphate	TMPP	100	0.833333	1	0.75	0.857143	0.5	1	0.75	0.857143	0.571429	NaN	0.166667	0.875	0.714286	0.428571	1	0.5	0.571429	0.5	0.875	NaN	0.714286	0	0.625	0.875	0.666667	0.8	0.75	0.333333	0.625	0.875	NaN	NaN	0	0.5	0.5	0.5
15	Triphenyl phosphate	TPHP	99.5	0.4	0.714286	1	0.666667	0.8	1	0.857143	1	0.857143	0.75	0.75	0.375	0.714286	0.5	1	0.571429	0.6	0.285714	0.714286	NaN	1	0.5	1	1	0.875	0.857143	0.857143	0.166667	1	0.571429	NaN	NaN	NaN	NaN	NaN	NaN
16	Tris(2-chloroethyl) phosphate	TCEP	99.5	1	0.5	1	0.714286	0	0.857143	0.833333	0.625	0.833333	0.833333	0.714286	0.5	1	0.428571	0.875	0.75	0.666667	0.714286	1	0.714286	1	0.5	0.285714	0.875	0.857143	0.875	0.875	0.857143	1	1	0.666667	1	0.75	0.5	0.8	0.75
17	tris(2-Chloroisopropyl)phosphate	TCPP	100	0.833333	0.5	1	0.5	0.625	0.5	0.8	0.625	0.4	0.714286	0.571429	0.571429	1	0.625	0.75	0.625	0.625	0.833333	1	0.625	1	0.285714	0.25	1	0.75	1	0.875	0.75	1	1	0	1	0.571429	0.285714	0.142857	0
18	Triphenyl phosphate (duplicate)	TPHP(duplicate)	99.5	1	0.714286	0.714286	0.666667	0.8	0.75	1	1	0.625	0.75	0.75	0.75	0.75	0.5	0.875	0.571429	0.6	0.666667	0.875	NaN	1	0.5	1	1	0.666667	0.857143	0.625	0.166667	1	0.875	NaN	NaN	NaN	NaN	NaN	NaN

### Sheet: Thermotaxis
statistically significant hit		hit removed by biological relevence cutoffs							hit removed by inconsistency check							concentration-independent hit
control: 0.5% DMSO control c1-c5: lowest concentration - highest concentration
Chemical #	Chemical Name	Chemical ID	highest dose (µM)	Adult						Regenerating						Adult						Regenerating						Adult						Regenerating						Adult						Regenerating
				control	c1	c2	c3	c4	c5	control	c1	c2	c3	c4	c5	control	c1	c2	c3	c4	c5	control	c1	c2	c3	c4	c5	control	c1	c2	c3	c4	c5	control	c1	c2	c3	c4	c5	control	c1	c2	c3	c4	c5	control	c1	c2	c3	c4	c5
				6 runs (ABCDEF)												5 runs (ACDEF)												4 runs (CDEF for chemical #1-8, ACDF for chemical #9-18)												3 runs (DEF for chemical #1-8, ACF for chemical #9-18)
1	2- ethylhexyl diphenyl phosphate	EHDP	100	0.905	0.878	0.868	0.91	0.92	NaN	0.92	0.89	0.9	0.892	0.9	0.58	0.91	0.87	0.89	0.9	0.92	NaN	0.93	0.89	0.92	0.89	0.9	0.59	0.89	0.78	0.85	0.87	0.91	NaN	0.94	0.96	0.97	0.9	0.92	0.59	0.88	0.777	0.81	0.85	0.92	NaN	0.977	0.98	0.99	0.863	0.93	NaN
2	2-ethylhexyl-2,3,4,5-tetrabromobenzoate	TBB	100	0.98	0.9	0.85	0.88	0.94	0.89	0.91	0.83	0.86	0.9	0.93	0.885	0.98	0.9	0.86	0.89	0.92	0.89	0.92	0.86	0.89	0.91	0.94	0.91	0.98	0.87	0.85	0.89	0.89	0.89	0.93	0.84	0.89	0.92	0.95	0.95	0.98	0.834	0.84	0.863	0.86	0.89	0.94	0.837	0.85	0.9	0.94	0.972
3	2,2',4,4',5-Pentabromodiphenyl ether	BDE-99	100	0.92	0.961	0.93	0.95	0.993	0.9	0.89	0.85	0.928	0.86	0.91	0.885	0.92	0.96	0.93	0.94	0.99	0.84	0.9	0.87	0.95	0.85	0.92	0.91	0.92	0.92	0.95	0.92	1	0.84	0.91	0.86	0.95	0.85	0.93	0.9	0.918	0.893	0.9	0.91	0.945	0.885	0.898	0.868	0.95	0.85	0.909	0.872
4	2,2',4,4',5,5'-Hexabromodiphenyl ether	BDE 153	50	0.97	0.958	0.913	0.975	0.96	0.983	0.923	0.895	0.9	0.93	0.96	0.948	0.96	0.95	0.94	0.97	0.96	0.98	0.94	0.9	0.91	0.93	0.97	0.95	0.97	0.93	0.92	0.95	0.95	0.98	0.95	0.89	0.88	0.94	0.97	0.96	0.94	0.93	0.898	0.94	0.925	0.968	0.945	0.88	0.88	0.93	0.96	0.95
5	2,2',4,4'-Tetrabromodiphenyl ether	BDE-47	100	0.981	0.953	0.93	0.98	0.995	0.932	0.9	0.873	0.9	0.89	0.97	0.415	0.98	0.94	0.94	0.97	0.99	0.93	0.9	0.88	0.9	0.92	0.99	0.42	0.98	0.94	0.94	0.98	1	0.93	0.91	0.88	0.91	0.92	0.99	0.42	0.981	0.943	0.93	0.96	0.978	0.932	0.891	0.846	0.91	0.92	0.99	0.415
6	3,3’,5,5’-Tetrabromobisphenol A	TBBPA	100	0.99	0.94	0.967	0.93	0.918	NaN	0.91	0.878	0.89	0.87	0.87	NaN	0.98	0.94	0.96	0.93	0.97	NaN	0.91	0.87	0.91	0.86	0.9	NaN	0.99	0.94	0.97	0.93	0.92	NaN	0.92	0.87	0.92	0.83	0.95	NaN	0.972	0.945	0.965	0.93	0.883	NaN	0.933	0.913	0.93	0.85	0.927	NaN
7	Acetaminophen (4-hydroxyacetanilide)		103	0.96	0.868	0.97	0.897	0.94	0.91	0.92	0.92	0.9	0.85	0.87	0.91	0.91	0.86	0.98	0.89	0.94	0.9	0.93	0.92	0.91	0.85	0.87	0.93	0.87	0.86	0.98	0.94	0.95	0.89	0.93	0.93	0.93	0.85	0.88	0.93	0.827	0.85	0.95	0.89	0.87	0.815	0.935	0.925	0.93	0.838	0.87	0.9
8	Bis(2-ethylhexyl) 3,4,5,6- tetrabromophthalate	TBPH	100	0.933	0.942	0.965	0.965	0.963	0.99	0.93	0.92	0.875	0.925	0.925	0.93	0.94	0.95	0.98	0.97	0.98	0.99	0.89	0.89	0.88	0.93	0.92	0.91	0.9	0.93	0.95	0.97	0.96	0.99	0.88	0.84	0.85	0.88	0.9	0.88	0.89	0.919	0.95	0.947	0.957	0.97	0.93	0.855	0.855	0.874	0.93	0.88
9	Firemaster 550	FM550	100	0.87	0.91	0.92	0.91	0.95	NaN	0.915	0.91	0.93	0.92	0.97	0.601	0.89	0.95	0.92	0.93	0.95	NaN	0.92	0.91	0.9	0.92	0.97	0.6	0.89	0.95	0.89	0.89	0.95	NaN	0.92	0.91	0.9	0.9	0.97	0.6	0.9	0.91	0.94	0.895	0.95	NaN	0.89	0.92	0.855	0.91	0.97	NaN
10	Isodecyl diphenyl phosphate	IDDP	100.5	0.94	0.97	0.94	0.842	0.982	0.96	0.863	0.935	0.894	0.953	0.954	0.94	0.94	0.97	0.95	0.85	0.98	0.96	0.86	0.92	0.89	0.96	0.95	0.94	0.97	0.97	0.94	0.85	0.96	0.96	0.88	0.9	0.88	0.94	0.95	0.95	0.935	0.915	0.95	0.825	0.96	NaN	0.85	0.9	0.815	0.985	0.95	0.95
11	L-Ascorbic acid		100	0.94	0.95	0.89	0.935	0.945	0.935	0.92	0.935	0.891	0.92	0.9	0.93	0.94	0.96	0.89	0.93	0.95	0.94	0.92	0.93	0.88	0.92	0.9	0.92	0.95	0.95	0.88	0.89	0.96	0.94	0.92	0.93	0.89	0.91	0.88	0.88	0.93	0.94	0.88	0.865	0.955	0.935	0.92	0.93	0.86	0.92	0.9	0.935
12	Phenol, isopropylated, phosphate (3:1)	IPP	100.5	0.89	0.897	0.92	0.92	0.9	NaN	0.867	0.9	0.923	0.9	0.897	NaN	0.89	0.9	0.93	0.92	0.9	NaN	0.88	0.9	0.92	0.9	0.9	NaN	0.87	0.89	0.91	0.91	0.89	NaN	0.89	0.89	0.9	0.89	0.95	NaN	0.94	0.96	0.93	0.92	0.83	NaN	0.89	0.9	0.915	0.905	0.92	NaN
13	tert-Butylphenyl diphenyl phosphate	BPDP	100.5	0.895	0.98	0.92	0.913	0.899	NaN	0.89	0.908	0.87	0.89	0.96	NaN	0.91	0.98	0.92	0.92	0.9	NaN	0.88	0.91	0.84	0.88	0.96	NaN	0.91	0.98	0.91	0.89	0.91	NaN	0.9	0.91	0.83	0.88	0.98	NaN	0.94	0.88	0.92	0.95	0.87	NaN	0.88	0.91	0.83	0.86	0.96	NaN
14	Tricresyl phosphate	TMPP	100	0.985	0.93	0.95	0.925	0.958	1	0.91	0.92	0.887	0.895	0.88	0.87	0.97	0.93	0.95	0.93	0.96	1	0.9	0.91	0.88	0.89	0.87	0.87	0.96	0.93	0.94	0.9	0.96	1	0.9	0.91	0.88	0.89	0.88	0.89	0.93	0.92	0.935	0.89	0.95	NaN	0.9	0.89	0.92	0.9	0.88	0.255
15	Triphenyl phosphate	TPHP	99.5	0.95	0.96	0.92	0.935	0.885	NaN	0.931	0.91	0.881	0.93	0.933	NaN	0.95	0.96	0.92	0.94	0.89	NaN	0.93	0.9	0.88	0.91	0.93	NaN	0.96	0.95	0.92	0.94	0.89	NaN	0.94	0.9	0.88	0.91	0.93	NaN	0.945	0.91	0.93	0.87	0.86	NaN	0.95	0.9	0.85	0.95	0.96	NaN
16	Tris(2-chloroethyl) phosphate	TCEP	99.5	0.925	0.955	0.92	0.91	0.97	0.948	0.92	0.915	0.86	0.88	0.85	0.88	0.94	0.94	0.92	0.91	0.97	0.95	0.92	0.91	0.86	0.9	0.85	0.88	0.94	0.93	0.92	0.91	0.98	0.95	0.93	0.91	0.88	0.89	0.86	0.86	0.925	0.92	0.915	0.88	0.97	0.91	0.92	0.9	0.86	0.88	0.83	0.88
17	tris(2-Chloroisopropyl)phosphate	TCPP	100	0.98	0.945	0.949	0.994	0.97	0.77	0.92	0.913	0.9	0.89	0.91	0.545	0.97	0.95	0.96	1	0.97	0.73	0.91	0.9	0.9	0.89	0.91	0.55	0.99	0.98	0.95	0.99	0.97	0.81	0.92	0.9	0.9	0.89	0.94	0.68	0.96	0.9	0.91	0.97	0.96	0.77	0.88	0.9	0.88	0.88	0.81	0.545
18	Triphenyl phosphate (duplicate)	TPHP(duplicate)	99.5	0.977	0.93	0.92	0.968	0.93	NaN	0.891	0.895	0.88	0.903	0.89	NaN	0.98	0.93	0.92	0.97	0.93	NaN	0.89	0.89	0.87	0.89	0.89	NaN	0.96	0.93	0.89	0.95	0.89	NaN	0.9	0.89	0.87	0.89	0.89	NaN	1	0.87	0.98	0.96	0.94	NaN	0.86	0.885	0.855	0.89	0.891	NaN
Chemical #	Chemical Name	Chemical ID	highest dose (µM)	Adult planarian (data of each individual run for run A, B, C, D, E, F)
				control						c1						c2						c3						c4						c5
				A	B	C	D	E	F	A	B	C	D	E	F	A	B	C	D	E	F	A	B	C	D	E	F	A	B	C	D	E	F	A	B	C	D	E	F
1	2- ethylhexyl diphenyl phosphate	EHDP	100	1	0.805	0.949167	0.919167	0.89	0.54	0.895	0.915833	0.961667	0.7825	0.925	0.66	0.955	0.8225	0.8925	0.9325	0.86	0.61	0.99	0.943333	0.8925	0.918236	0.845	0.3	0.97	0.868333	0.7825	0.958333	0.92	0.535	NaN	NaN	NaN	NaN	NaN	NaN
2	2-ethylhexyl-2,3,4,5-tetrabromobenzoate	TBB	100	0.93	0.925	0.98	0.946667	0.98	0.93	0.945	0.976667	0.93	0.828333	0.84	0.855	0.96	0.7825	0.87	0.625	0.855	0.79	0.88	0.763333	0.95	0.8775	0.885	0.67	0.94	0.996667	0.94	0.958333	0.78	0.87	0.99	0.915	0.865	0.995	0.77	0.955
3	2,2',4,4',5-Pentabromodiphenyl ether	BDE-99	100	0.91	0.926667	0.91	0.893246	0.905	0.95	0.99	0.975	1	0.951667	0.815	0.83	0.9	0.939167	1	0.9725	0.9	0.835	0.985	1	0.965	0.988333	0.845	0.815	0.93	0.993333	1	0.961667	0.49	0.94	0.915	0.9925	0.79	0.868333	0.84	0.93
4	2,2',4,4',5,5'-Hexabromodiphenyl ether	BDE 153	50	0.925	0.9975	0.995	0.833333	0.94	0.975	0.96	0.9725	0.945	0.895	0.95	0.915	0.915	0.891667	1	0.898333	0.925	0.93	0.99	0.986667	0.99	0.99	0.945	0.775	0.98	0.975	0.985	0.933333	0.88	0.93	0.92	0.995	0.995	0.968333	0.975	0.94
5	2,2',4,4'-Tetrabromodiphenyl ether	BDE-47	100	0.91	0.9975	0.98	0.965	0.98	0.99	0.9	0.996667	0.915	0.865	0.99	0.95	0.87	0.8675	0.99	0.961667	0.895	0.91	0.91	1	0.995	0.970833	0.98	0.88	0.905	0.975	1	0.974167	0.91	1	NaN	NaN	NaN	0.931667	NaN	NaN
6	3,3’,5,5’-Tetrabromobisphenol A	TBBPA	100	0.92	1	1	0.9125	0.96	0.98	0.875	0.978333	0.94	0.83899	0.925	0.96	0.875	0.9725	0.97	0.9525	0.975	0.89	0.93	0.65	0.935	0.933333	0.94	0.88	1	0.915	0.955	0.97	0.89	0.865	NaN	NaN	NaN	NaN	NaN	NaN
7	Acetaminophen (4-hydroxyacetanilide)		103	0.98	1	0.995	0.7675	0.96	0.815	0.735	0.94	0.985	0.895833	0.87	0.77	0.49	0.9	0.995	0.99	0.97	0.745	0.65	0.925	0.96	0.975833	0.95	0.78	0.87	0.950833	1	0.941667	0.86	0.805	0.945	0.963333	0.955	0.936667	0.78	0.8
8	Bis(2-ethylhexyl) 3,4,5,6- tetrabromophthalate	TBPH	100	1	0.933333	0.905	0.875	0.85	0.94	1	0.941667	0.93	0.925	0.885	0.9	0.995	0.933333	0.935	0.908333	0.96	0.69	1	0.735657	0.99	0.956667	0.98	0.85	1	0.918644	0.925	0.979167	0.92	0.945	0.99	0.963502	1	0.986667	0.93	0.965
9	Firemaster 550	FM550	100	0.88	0.744386	0.9	0.913333	0.74	0.91	0.925	0.820765	0.9	0.881667	0.985	1	0.95	0.8625	0.87	0.913333	0.865	1	0.955	0.649143	0.83	0.9525	0.8	0.85	1	NaN	0.985	0.940833	0.96	0.89	NaN	NaN	NaN	NaN	NaN	NaN
10	Isodecyl diphenyl phosphate	IDDP	100.5	0.92	1	0.885	0.949167	0.98	0.98	0.925	NaN	0.92	1	0.97	0.83	0.995	0.708054	0.86	0.99	0.89	0.98	0.855	0.420833	0.895	0.94	0.74	0.72	1	NaN	0.955	0.8875	1	0.97	NaN	NaN	NaN	0.96	0.87	NaN
11	L-Ascorbic acid		100	0.75	0.847518	0.905	0.994167	0.93	0.97	1	0.906412	0.89	0.93	0.96	0.915	0.95	NaN	0.885	0.976667	0.77	0.84	0.985	0.98995	0.85	0.996667	0.93	0.835	0.86	0.835	0.98	0.935833	0.88	0.94	0.94	0.905983	0.945	0.97	0.91	0.88
12	Phenol, isopropylated, phosphate (3:1)	IPP	100.5	0.945	0.40212	0.81	0.77	0.85	0.94	0.98	0.761411	0.88	0.891667	0.85	1	1	0.644599	0.865	0.889167	0.91	0.955	0.925	0.830803	0.91	0.895	0.865	0.89	0.845	NaN	0.81	0.905833	0.78	0.85	NaN	NaN	NaN	NaN	NaN	NaN
13	tert-Butylphenyl diphenyl phosphate	BPDP	100.5	0.91	0.79062	0.91	0.95	0.875	0.955	0.83	0.756863	0.88	0.994167	0.99	0.945	0.99	NaN	0.85	0.92	0.81	0.93	1	0.84	0.975	0.875	0.93	0.84	0.87	NaN	0.93	0.911667	0.915	0.785	NaN	NaN	NaN	NaN	NaN	NaN
14	Tricresyl phosphate	TMPP	100	0.95	1	0.88	1	0.93	0.99	0.895	1	0.96	1	0.94	0.91	0.97	0.781667	0.83	0.988333	0.98	0.9	0.955	0.960106	0.815	0.995	0.89	0.83	0.94	0.86	0.97	0.955	0.97	0.82	NaN	NaN	NaN	1	0.97	NaN
15	Triphenyl phosphate	TPHP	99.5	0.915	0.878333	0.88	0.973333	0.935	0.975	0.965	0.999136	0.85	0.9425	0.98	0.925	0.95	0.899824	0.87	0.906667	0.905	0.975	0.86	NaN	0.955	0.958333	0.955	0.785	0.86	NaN	0.82	0.921667	0.86	0.96	NaN	NaN	NaN	NaN	NaN	NaN
16	Tris(2-chloroethyl) phosphate	TCEP	99.5	0.93	0.836394	0.95	0.95	0.95	0.81	0.94	1	0.78	0.898333	1	0.9	0.98	NaN	0.76	0.995833	0.92	0.915	0.88	1	0.855	1	0.875	0.89	0.95	0.939341	0.96	0.99	0.95	0.98	0.82	0.592405	0.93	0.991667	0.95	0.885
17	tris(2-Chloroisopropyl)phosphate	TCPP	100	0.825	0.5	0.96	0.965833	0.97	0.995	0.905	0.9125	0.97	0.975833	1	0.85	0.985	0.839695	0.83	0.996667	0.965	0.9	1	0.972461	0.845	1	0.995	0.97	0.91	0.966587	0.97	0.989167	0.95	0.95	0.645	NaN	0.84	NaN	0.36	0.2
18	Triphenyl phosphate (duplicate)	TPHP(duplicate)	99.5	1	0.878333	0.9	0.973333	0.935	1	0.9	0.999136	0.88	0.9425	0.98	0.85	0.99	0.899824	0.78	0.906667	0.905	0.91	1	NaN	0.97	0.958333	0.955	0.855	0.965	NaN	0.91	0.921667	0.86	0.86	NaN	NaN	NaN	NaN	NaN	NaN
Chemical #	Chemical Name	Chemical ID	highest dose (µM)	Regenerating planarian (data of each individual run for run A, B, C, D, E, F)
				control						c1						c2						c3						c4						c5
				A	B	C	D	E	F	A	B	C	D	E	F	A	B	C	D	E	F	A	B	C	D	E	F	A	B	C	D	E	F	A	B	C	D	E	F
1	2- ethylhexyl diphenyl phosphate	EHDP	100	0.865	0.8775	0.93	0.879068	1	0.99	0.8	0.800833	0.88	0.986667	1	0.86	0.77	0.826667	0.83	0.838996	0.99	1	0.81	0.838333	0.91	0.9	0.94	0.8	0.86	0.9	0.9	0.768333	0.87	0.97	NaN	0.455	0.59	NaN	NaN	NaN
2	2-ethylhexyl-2,3,4,5-tetrabromobenzoate	TBB	100	0.88	0.8175	0.91	0.931667	0.91	0.96	0.86	0.715833	0.85	0.8465	0.815	0.88	0.885	0.820833	0.89	0.869167	0.9	0.81	0.9	0.861667	0.94	0.845712	0.945	0.9	0.885	0.803333	0.95	0.812339	0.97	0.975	0.83	0.771667	0.91	0.719167	0.955	1
3	2,2',4,4',5-Pentabromodiphenyl ether	BDE-99	100	0.89	0.821667	0.91	0.874791	0.82	1	0.95	0.765	0.84	0.868114	0.905	0.805	0.95	0.884167	0.86	0.903172	0.95	0.925	0.89	0.908333	0.83	0.859766	0.825	0.91	0.91	0.870833	0.99	0.846586	0.91	0.96	0.91	0.868333	0.94	0.884808	0.89	0.825
4	2,2',4,4',5,5'-Hexabromodiphenyl ether	BDE 153	50	0.9	0.8975	0.955	0.898164	0.99	0.955	0.975	0.905833	0.87	0.763205	0.9	0.905	0.94	0.820833	0.915	0.655259	0.97	0.89	0.815	0.884167	0.97	0.915833	0.93	0.935	0.87	0.89	0.99	0.866569	0.96	0.97	0.87	0.920833	0.955	0.9075	0.95	0.96
5	2,2',4,4'-Tetrabromodiphenyl ether	BDE-47	100	0.895	0.873333	0.92	0.860833	0.9	0.94	0.88	0.788333	0.985	0.779807	0.88	0.86	0.845	0.870833	0.91	0.894904	0.93	0.81	0.915	0.849167	0.82	0.973333	0.92	0.9	0.96	0.873333	0.99	1	0.89	0.98	NaN	NaN	NaN	NaN	0.27	0.56
6	3,3’,5,5’-Tetrabromobisphenol A	TBBPA	100	0.89	0.899167	0.875	0.883333	0.95	0.95	0.86	0.890833	0.74	0.889816	0.9	0.975	0.86	0.7925	0.89	0.881621	0.91	0.94	0.905	0.923333	0.815	0.83	0.93	0.815	0.715	0.5625	0.985	0.75	0.82	1	NaN	NaN	NaN	NaN	NaN	NaN
7	Acetaminophen (4-hydroxyacetanilide)		103	0.75	0.866667	0.9	0.958264	0.92	0.96	0.685	0.9125	0.93	0.765643	0.93	0.955	0.7	0.8	0.91	0.907444	0.915	0.95	0.85	0.87	0.88	0.8025	0.89	0.83	0.825	0.796667	0.915	0.795	0.87	0.9	0.845	0.735	0.97	0.81069	0.97	0.89
8	Bis(2-ethylhexyl) 3,4,5,6- tetrabromophthalate	TBPH	100	1	0.945	0.8	0.982493	0.91	0.8	1	0.973333	0.75	0.803005	0.895	0.82	1	0.868333	0.84	0.693333	0.83	0.92	1	0.951667	0.865	0.815636	0.93	0.82	1	0.986644	0.8	0.9125	0.895	0.97	1	0.979545	1	0.8425	0.87	0.95
9	Firemaster 550	FM550	100	0.885	0.755168	0.88	0.895	0.915	0.95	0.95	0.961667	0.895	0.916117	0.89	0.92	0.81	1	0.69	0.9598	0.83	0.95	0.97	0.865	0.93	0.96667	0.89	0.835	0.87	NaN	0.98	0.978333	0.9	0.97	NaN	NaN	NaN	0.600833	NaN	NaN
10	Isodecyl diphenyl phosphate	IDDP	100.5	0.83	0.811667	0.74	0.876795	0.89	0.91	0.985	1	0.865	0.93103	0.945	0.76	0.96	0.985833	0.76	0.909	0.895	0.87	0.975	0.808333	1	0.889167	0.91	0.98	0.95	1	0.975	0.9515	0.88	0.87	0.88	NaN	NaN	0.94	0.93	0.975
11	L-Ascorbic acid		100	0.895	1	0.925	0.860833	0.88	0.925	0.875	1	0.93	0.893333	0.935	0.925	0.85	1	0.85	0.8926	0.89	0.945	0.96	1	0.895	0.856667	0.935	0.89	0.9	0.993333	0.875	0.988	0.855	0.885	0.95	0.955	0.955	0.855	0.86	0.87
12	Phenol, isopropylated, phosphate (3:1)	IPP	100.5	0.76	0.78	0.885	0.8775	0.845	0.985	0.925	0.819524	0.905	0.830833	0.92	0.84	0.93	0.961667	0.755	0.938333	0.89	0.945	0.935	0.793333	0.9	0.811667	0.83	0.9	0.62	NaN	0.96	0.945	0.775	0.945	NaN	NaN	NaN	NaN	NaN	NaN
13	tert-Butylphenyl diphenyl phosphate	BPDP	100.5	0.79	0.999167	0.88	0.828333	0.89	0.93	0.92	0.78641	0.885	0.880833	0.905	0.815	0.89	1	0.92	0.881667	0.82	0.74	0.88	1	0.875	1	0.88	0.85	0.855	NaN	0.98	1	0.895	0.99	NaN	NaN	NaN	NaN	NaN	NaN
14	Tricresyl phosphate	TMPP	100	0.735	0.980833	0.9	0.824357	0.91	0.92	0.8	1	0.885	0.901667	0.91	0.95	0.785	0.964143	0.92	0.8266	0.885	0.94	0.93	1	0.915	0.87925	0.88	0.85	0.69	1	0.88	0.823333	0.86	1	0	NaN	0.34	0.9295	0.94	0.365
15	Triphenyl phosphate	TPHP	99.5	0.76	0.93086	0.92	0.93667	0.9	0.98	0.825	0.961675	0.9	0.94	0.885	0.9	0.83	0.895	0.825	0.8824	0.895	0.91	0.96	0.97	1	0.922879	0.89	0.86	0.945	NaN	0.97	0.9	0.86	0.94	NaN	NaN	NaN	NaN	NaN	NaN
16	Tris(2-chloroethyl) phosphate	TCEP	99.5	0.73	0.917647	0.92	0.84	0.925	0.94	0.855	0.970799	0.91	0.94435	0.89	0.92	0.74	0.766566	0.88	0.846667	0.88	0.84	0.855	0.878431	0.88	0.903333	0.875	0.88	0.77	0.845946	0.835	0.851667	0.865	1	0.88	0.963333	0.88	0.937883	0.795	0.83
17	tris(2-Chloroisopropyl)phosphate	TCPP	100	0.855	0.99	0.85	0.9975	0.91	0.98	0.94	1	0.85	1	0.87	0.9	0.75	0.851602	0.88	0.916667	0.92	0.9	0.765	0.991667	0.99	0.956667	0.82	0.87	0.695	0.9675	0.92	0.986667	0.9	0.91	0.245	NaN	0.54	0.431667	0.9	0.92
18	Triphenyl phosphate (duplicate)	TPHP(duplicate)	99.5	0.57462	0.93086	0.86	0.93667	0.9	0.95	0.875	0.961675	0.865	0.94	0.885	0.9	0.871573	0.895	0.85	0.8824	0.895	0.82	0.930833	0.97	0.875	0.922879	0.89	0.855	0.8575	NaN	0.855	0.9	0.86	0.95	NaN	NaN	NaN	NaN	NaN	NaN

### Sheet: Scrunching
statistically significant hit		hit removed by biological relevence cutoffs							hit removed by inconsistency check							concentration-independent hit
control: 0.5% DMSO control c1-c5: lowest concentration - highest concentration
Chemical #	Chemical Name	Chemical ID	highest dose (µM)	Adult						Regenerating						Adult						Regenerating						Adult						Regenerating						Adult						Regenerating
				control	c1	c2	c3	c4	c5	control	c1	c2	c3	c4	c5	control	c1	c2	c3	c4	c5	control	c1	c2	c3	c4	c5	control	c1	c2	c3	c4	c5	control	c1	c2	c3	c4	c5	control	c1	c2	c3	c4	c5	control	c1	c2	c3	c4	c5
				6 runs (ABCDEF)												5 runs (ACDEF)												4 runs (CDEF for chemical #1-8, ACDF for chemical #9-18)												3 runs (DEF for chemical #1-8, ACF for chemical #9-18)
1	2- ethylhexyl diphenyl phosphate	EHDP	100	0.91	0.84	0.91	0.74	0.65	0	0.9	0.83	0.81	0.83	0.53	0	0.9	0.84	0.89	0.73	0.6	0	0.9	0.87	0.79	0.83	0.57	0	0.871	0.844	0.871	0.75	0.607	NaN	0.88	0.84	0.74	0.78	0.45	0	0.87	0.792	0.826	0.667	0.476	NaN	0.917	0.87	0.792	0.792	0.5	0
2	2-ethylhexyl-2,3,4,5-tetrabromobenzoate	TBB	100	0.89	0.87	0.89	0.95	0.83	0.79	0.88	0.85	0.77	0.85	0.75	0.79	0.86	0.86	0.87	0.95	0.79	0.77	0.88	0.83	0.82	0.88	0.73	0.75	0.821	0.844	0.871	0.938	0.806	0.71	0.88	0.78	0.77	0.84	0.66	0.69	0.81	0.833	0.826	0.917	0.75	0.609	0.958	1	0.958	0.958	0.792	0.833
3	2,2',4,4',5-Pentabromodiphenyl ether	BDE-99	100	0.84	0.79	0.76	0.8	0.85	0.12	0.92	0.92	0.98	0.94	0.92	0.68	0.83	0.74	0.74	0.8	0.82	0.11	0.95	0.95	0.98	0.98	0.9	0.74	0.815	0.75	0.688	0.75	0.76	0.2	0.97	0.94	0.97	0.97	0.88	0.77	0.75	0.667	0.583	0.708	0.647	0.2	0.958	0.958	0.958	0.958	0.875	0.696
4	2,2',4,4',5,5'-Hexabromodiphenyl ether	BDE 153	50	0.8	0.84	0.95	0.85	0.91	0.78	0.94	0.94	0.93	0.94	0.96	0.9	0.78	0.81	0.94	0.83	0.92	0.76	0.93	0.93	0.95	0.98	0.97	0.88	0.724	0.839	0.929	0.781	0.9	0.7	0.94	0.91	0.93	0.97	0.97	0.84	0.682	0.783	0.9	0.792	0.864	0.591	0.958	0.875	1	0.958	1	0.833
5	2,2',4,4'-Tetrabromodiphenyl ether	BDE-47	100	0.89	0.89	0.89	0.87	0.78	0	0.81	0.96	0.94	0.94	0.85	0.16	0.87	0.87	0.89	0.85	0.77	0	0.83	0.97	0.98	0.98	0.92	0.22	0.833	0.875	0.862	0.844	0.682	0	0.78	0.97	0.97	0.97	0.9	0.26	0.792	0.833	0.81	0.792	0.571	0	0.792	0.958	0.958	0.958	0.913	0.417
6	3,3’,5,5’-Tetrabromobisphenol A	TBBPA	100	0.9	0.85	0.98	0.8	0.62	0	0.73	0.88	0.98	0.85	0.58	1	0.88	0.87	0.97	0.79	0.7	0	0.68	0.88	0.97	0.9	0.55	NaN	0.875	0.839	0.968	0.8	0.684	0	0.69	0.84	0.97	0.88	0.5	NaN	0.875	0.783	0.957	0.783	0.667	NaN	0.708	0.958	0.958	0.958	0.5	NaN
7	Acetaminophen (4-hydroxyacetanilide)		103	0.96	0.87	0.94	0.78	0.8	0.85	0.92	0.98	0.93	0.88	0.91	0.9	0.95	0.87	0.92	0.79	0.79	0.82	0.9	0.97	0.93	0.88	0.9	0.88	0.931	0.875	0.935	0.767	0.742	0.833	0.88	0.97	0.91	0.84	0.88	0.88	0.909	0.833	0.913	0.727	0.708	0.826	0.875	0.958	0.917	0.833	0.875	0.875
8	Bis(2-ethylhexyl) 3,4,5,6- tetrabromophthalate	TBPH	100	0.81	0.81	0.87	0.85	0.87	0.85	0.91	0.94	0.98	0.96	0.96	0.89	0.77	0.79	0.9	0.85	0.85	0.82	0.89	0.93	0.97	0.95	0.98	0.87	0.742	0.767	0.871	0.844	0.839	0.767	0.88	0.94	0.97	0.97	0.97	0.84	0.696	0.682	0.826	0.833	0.792	0.792	0.875	0.917	0.958	0.958	1	0.833
9	Firemaster 550	FM550	100	0.93	0.83	0.89	0.78	0.48	NaN	0.94	0.9	0.83	0.98	0.79	0	0.92	0.82	0.92	0.88	0.48	NaN	0.93	0.88	0.83	0.98	0.85	0	0.903	0.839	0.897	0.875	0.438	NaN	0.91	0.84	0.78	0.97	0.84	0	0.875	0.826	0.857	0.833	0.375	NaN	0.958	0.833	0.792	0.958	0.875	NaN
10	Isodecyl diphenyl phosphate	IDDP	100.5	0.91	0.79	0.88	0.75	0.73	0.62	0.91	0.96	0.83	0.98	0.89	0.31	0.92	0.79	0.86	0.77	0.73	0.62	0.92	0.95	0.83	0.98	0.98	0.31	0.9	0.8	0.833	0.742	0.688	1	0.93	0.94	0.81	0.97	0.97	0.39	0.875	0.783	0.773	0.739	0.625	NaN	0.958	0.958	0.75	0.958	0.958	0
11	L-Ascorbic acid		100	0.82	0.76	0.87	0.81	0.78	0.74	0.96	0.94	0.9	0.91	0.91	0.88	0.81	0.79	0.85	0.85	0.87	0.84	0.95	0.93	0.88	0.9	0.93	0.95	0.828	0.767	0.844	0.844	0.844	0.903	0.94	0.94	0.84	0.91	0.91	0.97	0.818	0.773	0.833	0.833	0.833	0.913	1	0.917	0.792	0.875	0.875	0.958
12	Phenol, isopropylated, phosphate (3:1)	IPP	100.5	0.79	0.72	0.71	0.66	0.21	NaN	0.96	0.88	0.77	0.85	0.68	NaN	0.84	0.78	0.8	0.74	0.21	NaN	1	0.98	0.88	0.9	0.68	NaN	0.871	0.781	0.815	0.774	0.161	NaN	1	0.97	0.84	0.91	0.69	NaN	0.917	0.75	0.789	0.739	0.217	NaN	1	1	0.833	0.958	0.708	NaN
13	tert-Butylphenyl diphenyl phosphate	BPDP	100.5	0.85	0.83	0.82	0.8	0.39	NaN	0.9	0.83	0.83	0.81	0.64	NaN	0.88	0.8	0.86	0.85	0.39	NaN	0.98	0.93	0.9	0.88	0.73	NaN	0.844	0.75	0.867	0.813	0.32	NaN	0.97	0.94	0.88	0.88	0.69	NaN	0.833	0.75	0.864	0.75	0.278	NaN	1	0.917	0.875	0.833	0.75	NaN
14	Tricresyl phosphate	TMPP	100	0.84	0.76	0.8	0.72	0.52	0	0.88	0.96	0.92	0.96	0.72	0.35	0.8	0.74	0.82	0.71	0.5	0	0.88	0.95	0.9	0.98	0.75	0.35	0.741	0.739	0.767	0.633	0.409	NaN	0.88	0.94	0.91	0.97	0.75	0.36	0.762	0.762	0.739	0.625	0.409	NaN	0.917	0.917	0.917	1	0.708	0
15	Triphenyl phosphate	TPHP	99.5	0.85	0.81	0.76	0.78	0.31	NaN	0.91	0.89	0.79	0.91	0.47	NaN	0.84	0.8	0.79	0.86	0.31	NaN	0.9	0.9	0.79	0.95	0.55	NaN	0.8	0.741	0.774	0.862	0.321	NaN	0.88	0.91	0.77	0.94	0.5	NaN	0.773	0.762	0.739	0.818	0.4	NaN	0.917	0.958	0.739	0.917	0.583	NaN
16	Tris(2-chloroethyl) phosphate	TCEP	99.5	0.8	0.74	0.74	0.73	0.79	0.62	0.91	0.83	0.9	0.91	0.89	0.84	0.85	0.75	0.79	0.79	0.82	0.68	0.9	0.83	0.9	0.93	0.9	0.9	0.846	0.708	0.774	0.767	0.806	0.633	0.87	0.78	0.88	0.91	0.91	0.87	0.818	0.684	0.739	0.727	0.75	0.609	0.913	0.792	0.833	0.875	0.958	0.913
17	tris(2-Chloroisopropyl)phosphate	TCPP	100	0.89	0.88	0.8	0.85	0.76	0.03	0.94	0.98	0.94	0.96	0.81	0	0.89	0.89	0.81	0.89	0.8	0.03	0.95	0.97	0.95	0.98	0.9	0	0.9	0.852	0.793	0.867	0.781	0.033	0.94	0.97	0.94	0.97	0.88	0	0.87	0.85	0.773	0.864	0.75	0.045	0.958	0.958	0.958	1	1	0
18	Triphenyl phosphate (duplicate)	TPHP(duplicate)	99.5	0.9	0.81	0.74	0.82	0.32	NaN	0.96	0.89	0.79	0.96	0.56	NaN	0.9	0.79	0.78	0.89	0.32	NaN	0.95	0.9	0.79	0.98	0.66	NaN	0.875	0.731	0.75	0.893	0.333	NaN	0.94	0.91	0.77	0.97	0.63	NaN	0.875	0.75	0.7	0.857	0.409	NaN	1	0.958	0.739	1	0.75	NaN
Chemical #	Chemical Name	Chemical ID	highest dose (µM)	Adult planarian (data of each individual run for run A, B, C, D, E, F)
				control						c1						c2						c3						c4						c5
				A	B	C	D	E	F	A	B	C	D	E	F	A	B	C	D	E	F	A	B	C	D	E	F	A	B	C	D	E	F	A	B	C	D	E	F
1	2- ethylhexyl diphenyl phosphate	EHDP	100	0.875	1	1	0.75	0.875	1	1	0.875	0.8	0.75	0.875	0.75	1	1	1	0.875	0.75	0.857143	1	0.857143	0.625	0.5	0.875	0.625	1	0.875	0.571429	0.285714	0.5	0.625	NaN	0	0	NaN	NaN	NaN
2	2-ethylhexyl-2,3,4,5-tetrabromobenzoate	TBB	100	0.857143	1	1	0.6	0.875	0.875	0.875	0.875	1	0.75	0.75	1	1	1	0.875	0.875	0.75	0.857143	1	1	1	0.875	0.875	1	1	1	0.75	0.75	0.625	0.875	1	0.875	1	0.125	0.857143	0.875
3	2,2',4,4',5-Pentabromodiphenyl ether	BDE-99	100	1	0.875	0.875	0.5	0.75	0.875	1	1	0.666667	0.75	0.75	0.5	1	0.875	1	0.75	0.75	0.25	0.875	0.75	1	0.75	0.5	0.875	1	1	1	0.625	1	0.625	0.2	0.142857	0	0.5	0	0
4	2,2',4,4',5,5'-Hexabromodiphenyl ether	BDE 153	50	0.857143	0.875	1	0.5	0.857143	0.714286	1	1	0.666667	0.75	0.857143	0.75	1	1	1	1	0.75	1	0.75	1	1	0.875	0.75	0.75	1	0.833333	1	0.875	1	0.75	1	0.875	1	0.375	0.666667	0.75
5	2,2',4,4'-Tetrabromodiphenyl ether	BDE-47	100	1	1	1	0.875	0.875	0.625	1	1	0.833333	0.875	0.75	0.875	1	0.875	1	0.875	0.75	0.8	1	1	0.875	0.75	0.625	1	0.875	0.857143	1	0.625	0	0.6	0	0	0	0	NaN	NaN
6	3,3’,5,5’-Tetrabromobisphenol A	TBBPA	100	0.875	1	0.875	0.75	0.875	1	1	0.75	1	0.875	0.714286	0.75	1	1	1	0.875	1	1	0.857143	1	0.75	0.75	0.75	0.857143	0.75	0	0.75	0	1	1	0	NaN	NaN	NaN	NaN	NaN
7	Acetaminophen (4-hydroxyacetanilide)		103	1	1	1	1	0.875	0.857143	1	0.875	0.833333	0.75	1	0.75	1	1	0.875	1	0.875	0.857143	0.875	0.75	0.875	0.857143	0.625	0.714286	0.857143	0.857143	1	0.5	0.75	0.875	0.857143	1	0.75	0.625	0.857143	1
8	Bis(2-ethylhexyl) 3,4,5,6- tetrabromophthalate	TBPH	100	0.875	1	0.875	0.571429	0.75	0.75	1	0.875	1	0.714286	0.625	0.714286	1	0.75	1	0.875	0.75	0.857143	0.875	0.857143	0.875	0.875	0.75	0.875	1	1	0.875	0.75	0.75	0.875	0.666667	1	1	0.75	0.875	0.75
9	Firemaster 550	FM550	100	0.75	1	1	1	1	0.875	0.857143	0.875	0.75	0.875	0.75	0.875	0.75	0.75	0.875	1	1	1	0.875	0.166667	0.875	1	0.875	0.75	0.25	NaN	0.375	0.625	0.625	0.5	NaN	NaN	NaN	NaN	NaN	NaN
10	Isodecyl diphenyl phosphate	IDDP	100.5	0.75	0.857143	1	1	1	0.875	0.5	0.8	0.857143	0.857143	0.75	1	0.75	1	0.75	1	1	0.833333	0.625	0.6	0.875	0.75	0.875	0.714286	0.625	NaN	0.75	0.875	0.875	0.5	NaN	NaN	NaN	1	0	NaN
11	L-Ascorbic acid		100	0.857143	0.857143	0.75	0.857143	0.75	0.857143	0.875	0.625	0.5	0.75	0.875	0.875	0.75	1	0.875	0.875	0.875	0.875	0.75	0.625	0.75	0.875	0.857143	1	0.625	0.285714	0.875	0.875	1	1	1	0.25	0.75	0.875	0.571429	1
12	Phenol, isopropylated, phosphate (3:1)	IPP	100.5	0.875	0.4	0.875	0.714286	0.714286	1	0.75	0.333333	0.625	0.875	0.75	0.875	0.75	0.285714	0.857143	0.875	0.75	0.75	0.375	0	0.875	0.875	0.625	1	0.125	NaN	0.142857	0	0.428571	0.375	NaN	NaN	NaN	NaN	NaN	NaN
13	tert-Butylphenyl diphenyl phosphate	BPDP	100.5	0.75	0.75	0.875	0.875	1	0.875	0.875	1	0.625	0.75	1	0.75	0.75	0.625	0.857143	0.875	0.857143	1	0.5	0.25	0.75	1	1	1	0.2	NaN	0.333333	0.428571	0.666667	0.285714	NaN	NaN	NaN	NaN	NaN	NaN
14	Tricresyl phosphate	TMPP	100	0.875	1	0.714286	0.666667	1	0.666667	0.875	0.857143	0.714286	0.5	0.75	0.666667	0.75	0.75	0.75	0.857143	1	0.714286	0.875	0.75	0.875	0.666667	1	0.125	0.571429	1	0.625	NaN	0.75	0	NaN	NaN	NaN	NaN	0	NaN
15	Triphenyl phosphate	TPHP	99.5	0.714286	0.875	0.625	0.875	1	1	0.625	0.875	0.833333	0.666667	1	0.857143	0.625	0.5	0.875	0.875	0.875	0.714286	0.875	0	0.875	1	0.875	0.666667	0.2	NaN	0.142857	0.125	0.285714	0.75	NaN	NaN	NaN	NaN	NaN	NaN
16	Tris(2-chloroethyl) phosphate	TCEP	99.5	0.857143	0.625	0.875	1	0.857143	0.714286	0.75	0.666667	0.6	0.8	0.875	0.666667	0.75	0.5	0.75	0.875	0.875	0.714286	0.625	0.333333	0.75	0.875	0.875	0.833333	0.625	0.6	0.625	1	0.857143	1	0.285714	0.375	0.75	0.714286	0.857143	0.75
17	tris(2-Chloroisopropyl)phosphate	TCPP	100	0.875	0.857143	0.714286	1	0.875	1	0.875	0.833333	1	0.857143	1	0.75	0.75	0.714286	0.666667	0.857143	0.875	0.875	0.625	0.333333	1	0.875	1	1	0.75	0.5	0.75	0.875	0.875	0.75	0	NaN	0	0	0	0.125
18	Triphenyl phosphate (duplicate)	TPHP(duplicate)	99.5	1	0.875	0.75	0.875	1	0.875	1	0.875	0.571429	0.666667	1	0.714286	0.75	0.5	0.75	0.875	0.875	0.5	0.875	0	0.875	1	0.875	0.8	0	NaN	0.375	0.125	0.285714	0.857143	NaN	NaN	NaN	NaN	NaN	NaN
Chemical #	Chemical Name	Chemical ID	highest dose (µM)	Regenerating planarian (data of each individual run for run A, B, C, D, E, F)
				control						c1						c2						c3						c4						c5
				A	B	C	D	E	F	A	B	C	D	E	F	A	B	C	D	E	F	A	B	C	D	E	F	A	B	C	D	E	F	A	B	C	D	E	F
1	2- ethylhexyl diphenyl phosphate	EHDP	100	1	0.875	0.75	0.75	1	1	1	0.625	0.75	0.625	1	1	1	0.875	0.571429	0.625	0.875	0.875	1	0.833333	0.75	0.5	1	0.875	1	0.333333	0.285714	0	0.666667	0.875	0	0	0	0	0	NaN
2	2-ethylhexyl-2,3,4,5-tetrabromobenzoate	TBB	100	0.875	0.875	0.625	0.875	1	1	1	1	0.125	1	1	1	1	0.5	0.142857	1	1	0.875	1	0.75	0.5	1	0.875	1	1	0.875	0.25	0.875	0.5	1	1	1	0.25	0.625	0.875	1
3	2,2',4,4',5-Pentabromodiphenyl ether	BDE-99	100	0.875	0.75	1	0.875	1	1	1	0.75	0.875	0.875	1	1	1	1	1	1	0.875	1	1	0.75	1	0.875	1	1	1	1	0.875	0.875	0.75	1	0.625	0.375	1	0.428571	0.75	0.875
4	2,2',4,4',5,5'-Hexabromodiphenyl ether	BDE 153	50	0.875	1	0.875	0.875	1	1	1	1	1	0.875	1	0.75	1	0.875	0.75	1	1	1	1	0.75	1	0.875	1	1	1	0.875	0.875	1	1	1	1	1	0.875	0.5	1	1
5	2,2',4,4'-Tetrabromodiphenyl ether	BDE-47	100	1	0.75	0.75	0.5	1	0.875	1	0.875	1	0.875	1	1	1	0.75	1	0.875	1	1	1	0.75	1	0.875	1	1	1	0.5	0.875	0.875	0.857143	1	0	0	0	0	0	1
6	3,3’,5,5’-Tetrabromobisphenol A	TBBPA	100	0.625	1	0.625	0.125	1	1	1	0.875	0.5	0.875	1	1	1	1	1	1	1	0.875	1	0.625	0.625	0.875	1	1	0.75	0.75	0.5	0.125	0.375	1	NaN	1	NaN	NaN	NaN	NaN
7	Acetaminophen (4-hydroxyacetanilide)		103	1	1	0.875	0.625	1	1	1	1	1	0.875	1	1	1	1	0.875	0.75	1	1	1	0.875	0.875	0.5	1	1	1	1	0.875	0.625	1	1	0.875	1	0.875	0.625	1	1
8	Bis(2-ethylhexyl) 3,4,5,6- tetrabromophthalate	TBPH	100	1	1	0.875	0.625	1	1	0.875	1	1	0.75	1	1	1	1	1	1	1	0.875	0.857143	1	1	0.875	1	1	1	0.875	0.875	1	1	1	1	1	0.875	0.5	1	1
9	Firemaster 550	FM550	100	0.875	1	1	0.75	1	1	0.75	1	0.75	0.875	1	1	0.625	0.857143	1	0.75	1	0.75	0.875	1	1	1	1	1	0.625	0	1	0.75	0.875	1	NaN	NaN	NaN	0	NaN	NaN
10	Isodecyl diphenyl phosphate	IDDP	100.5	0.875	0.875	1	0.833333	0.875	1	0.875	1	1	0.875	1	1	0.25	0.875	1	1	0.875	1	0.875	1	1	1	1	1	0.875	0.428571	1	1	1	1	0	NaN	0	1	0.125	0
11	L-Ascorbic acid		100	1	1	1	0.75	1	1	1	1	0.875	1	0.875	0.875	0.75	1	1	1	1	0.625	0.625	1	1	1	0.875	1	0.625	0.857143	1	1	1	1	1	0.5	0.875	1	0.875	1
12	Phenol, isopropylated, phosphate (3:1)	IPP	100.5	1	0.75	1	1	1	1	1	0.375	1	0.875	1	1	0.875	0.25	1	0.875	1	0.625	0.875	0.5	1	0.75	0.875	1	0.625	NaN	0.75	0.625	0.625	0.75	NaN	NaN	NaN	NaN	NaN	NaN
13	tert-Butylphenyl diphenyl phosphate	BPDP	100.5	1	0.5	1	0.875	1	1	0.875	0.375	0.875	1	0.875	1	0.625	0.5	1	0.875	1	1	0.5	0.5	1	1	0.875	1	0.5	0	0.75	0.5	0.875	1	NaN	NaN	NaN	NaN	NaN	NaN
14	Tricresyl phosphate	TMPP	100	0.75	0.875	1	0.75	0.875	1	1	1	0.75	1	1	1	1	1	0.875	0.875	0.875	0.875	1	0.875	1	0.875	1	1	0.375	0.5	0.75	0.875	0.75	1	0	NaN	0	0.625	0.333333	0
15	Triphenyl phosphate	TPHP	99.5	0.75	1	1	0.75	1	1	0.875	0.857143	1	0.75	0.875	1	0.875	0.75	1	0.875	0.875	0.285714	0.75	0.714286	1	1	1	1	0.125	0	0.625	0.25	0.833333	1	NaN	NaN	NaN	NaN	NaN	NaN
16	Tris(2-chloroethyl) phosphate	TCEP	99.5	0.714286	1	1	0.75	1	1	0.5	0.833333	1	0.75	1	0.875	0.75	0.875	1	1	1	0.75	0.625	0.8	1	1	1	1	0.875	0.857143	1	0.75	0.875	1	0.714286	0.5	1	0.75	1	1
17	tris(2-Chloroisopropyl)phosphate	TCPP	100	1	0.875	1	0.857143	1	0.875	0.875	1	1	1	1	1	1	0.875	1	0.875	1	0.875	1	0.857143	1	0.875	1	1	1	0.375	1	0.5	1	1	0	0	0	0	0	0
18	Triphenyl phosphate (duplicate)	TPHP(duplicate)	99.5	1	1	1	0.75	1	1	1	0.857143	0.875	0.75	0.875	1	0.75	0.75	0.625	0.875	0.875	0.857143	1	0.857143	1	0.875	1	1	0.5	0	0.75	0.25	0.833333	1	NaN	NaN	NaN	NaN	NaN	NaN
